# Beyond the transcript: chromatin implications in trans-splicing in Trypanosomatids

**DOI:** 10.1101/2025.07.08.663533

**Authors:** Romina Trinidad Zambrano Siri, Paula Beati, Lucas Inchausti, Pablo Smircich, Guillermo Daniel Alonso, Josefina Ocampo

**Affiliations:** Instituto de Investigaciones en Ingeniería Genética y Biología Molecular, Consejo Nacional de Investigaciones Científicas y Técnicas, Vuelta de Obligado 2490, C1428ADN Buenos Aires, Argentina; Laboratorio de Bioinformática, Departamento de Genómica, Instituto de Investigaciones Biológicas Clemente Estable (IIBCE), Montevideo, Uruguay; Sección Genómica Funcional, Facultad de Ciencias, Universidad de la República (UdelaR), Montevideo, Uruguay; Departamento de Fisiología, Biología Molecular y Celular, Facultad de Ciencias Exactas y Naturales, Universidad de Buenos Aires, Buenos Aires, Argentina

**Keywords:** Chromatin organization, Trypanosomatids, nucleosome depletion, trans-splicing

## Abstract

*Trypanosoma cruzi, Trypanosoma brucei* and *Leishmania major*, usually known as TriTryps, are the causal agents of animal and human sickness, and are characterized by having complex life cycles, alternating between a mammalian host and an insect vector. Their genes are organized in long transcriptional units that give rise to polycistronic transcripts which maturate into mRNA by a process known as trans-splicing. Among those genes, an important subset is composed of multicopy genes, which play crucial roles in host invasion and immune evasion. Here, we predicted the most likely trans-splicing acceptor sites **(TASs)** for TriTryps and found that the average chromatin organization is very similar among them with a mild nucleosome depletion at the TASs, and the same layout is observed in most of the genome. A detailed examination of the nucleosome landscapes resulting from different levels of chromatin digestion in *T. brucei* shows that an MNase-sensitive complex is protecting the TASs, and it is at least partly composed of histones. Additionally, comparative analysis for single and multi-copy genes in *T. cruzi* revealed a differential chromatin structure at the TASs suggesting a novel mechanism to guarantee the fidelity of trans-splicing in trypanosomatids.

## Supplementary material for "Beyond the transcript: chromatin implications in trans-splicing in Trypanosomatids": Table_S2 (part 1 of 2)

chrom	start	end	gene_id	score	strand	TriTryp
TcChr1-S	223	296	TcCLB.506533.142	71.0	+	T. cruzi
TcChr1-S	1090	1715	TcCLB.506533.106	35.0	+	T. cruzi
TcChr1-S	2991	3011	TcCLB.506533.70	77.0	+	T. cruzi
TcChr1-S	4198	4440	TcCLB.506533.34	57.0	+	T. cruzi
TcChr1-S	25425	25455	TcCLB.411427.30	97.0	+	T. cruzi
TcChr1-S	26989	27011	TcCLB.411427.40	63.0	+	T. cruzi
TcChr1-S	28001	28442	TcCLB.411427.49	87.0	+	T. cruzi
TcChr1-S	33841	33952	TcCLB.503653.90	80.0	+	T. cruzi
TcChr1-S	35374	35464	TcCLB.503653.70	86.0	+	T. cruzi
TcChr1-S	38459	38545	TcCLB.503653.50	61.0	+	T. cruzi
TcChr1-S	42720	42754	TcCLB.503653.30	74.0	+	T. cruzi
TcChr1-S	43877	44022	TcCLB.503653.20	83.0	+	T. cruzi
TcChr1-S	45919	45958	TcCLB.503653.9	68.0	+	T. cruzi
TcChr1-S	47612	47749	TcCLB.510077.30	66.0	+	T. cruzi
TcChr1-S	49879	50839	TcCLB.510077.20	62.0	+	T. cruzi
TcChr10-S	21004	21103	TcCLB.511911.10	78.0	+	T. cruzi
TcChr10-S	25392	25429	TcCLB.511911.21	62.0	-	T. cruzi
TcChr10-S	28830	28991	TcCLB.511911.30	68.0	-	T. cruzi
TcChr10-S	38048	39070	TcCLB.511911.60	49.0	-	T. cruzi
TcChr10-S	40120	40460	TcCLB.511911.71	57.0	-	T. cruzi
TcChr10-S	42416	42550	TcCLB.511911.81	76.0	-	T. cruzi
TcChr10-S	44761	44767	TcCLB.511911.90	72.0	-	T. cruzi
TcChr10-S	51717	51732	TcCLB.511911.94	96.0	-	T. cruzi
TcChr10-S	53245	53271	TcCLB.511911.98	94.0	-	T. cruzi
TcChr10-S	54621	54655	TcCLB.511911.102	88.0	-	T. cruzi
TcChr10-S	56986	57007	TcCLB.511911.110	95.0	-	T. cruzi
TcChr10-S	58702	58749	TcCLB.511911.120	89.0	-	T. cruzi
TcChr10-S	62792	62797	TcCLB.511911.140	78.0	-	T. cruzi
TcChr10-S	63960	63987	TcCLB.511911.150	62.0	-	T. cruzi
TcChr10-S	67636	67699	TcCLB.509245.29	92.0	+	T. cruzi
TcChr10-S	97578	97682	TcCLB.509247.10	82.0	+	T. cruzi
TcChr10-S	101082	101141	TcCLB.509247.20	98.0	+	T. cruzi
TcChr10-S	102483	103624	TcCLB.509247.30	78.0	+	T. cruzi
TcChr10-S	112461	112625	TcCLB.509247.50	73.0	+	T. cruzi
TcChr10-S	115653	115709	TcCLB.509247.60	95.0	+	T. cruzi
TcChr10-S	123437	123660	TcCLB.504133.30	79.0	+	T. cruzi
TcChr10-S	127179	127382	TcCLB.504133.15	64.0	+	T. cruzi
TcChr10-S	138640	138711	TcCLB.507933.20	91.0	+	T. cruzi
TcChr10-S	139684	139786	TcCLB.507933.29	92.0	+	T. cruzi
TcChr10-S	143472	143510	TcCLB.506457.10	91.0	+	T. cruzi
TcChr10-S	145851	145902	TcCLB.506457.20	90.0	+	T. cruzi
TcChr10-S	146937	146969	TcCLB.506457.30	92.0	+	T. cruzi
TcChr10-S	148673	148709	TcCLB.506457.40	97.0	+	T. cruzi
TcChr10-S	150304	150733	TcCLB.506457.50	86.0	+	T. cruzi
TcChr10-S	154016	154076	TcCLB.506457.60	91.0	+	T. cruzi
TcChr10-S	155625	155657	TcCLB.506457.70	79.0	+	T. cruzi
TcChr10-S	156540	156788	TcCLB.506457.80	19.0	+	T. cruzi
TcChr10-S	159526	159600	TcCLB.506457.90	85.0	+	T. cruzi
TcChr10-S	161008	161060	TcCLB.506457.99	91.0	+	T. cruzi
TcChr10-S	163222	163310	TcCLB.506457.110	87.0	+	T. cruzi
TcChr10-S	165521	165735	TcCLB.506457.120	86.0	+	T. cruzi
TcChr10-S	168176	168364	TcCLB.506457.130	77.0	+	T. cruzi
TcChr10-S	171349	171446	TcCLB.506457.140	92.0	+	T. cruzi
TcChr10-S	173123	173140	TcCLB.506457.149	72.0	+	T. cruzi
TcChr10-S	175938	175967	TcCLB.509967.7	93.0	+	T. cruzi
TcChr10-S	176516	176571	TcCLB.509967.10	95.0	+	T. cruzi
TcChr10-S	183356	183357	TcCLB.509967.40	91.0	+	T. cruzi
TcChr10-S	184534	184621	TcCLB.509967.50	94.0	+	T. cruzi
TcChr10-S	185633	185734	TcCLB.509967.60	86.0	+	T. cruzi
TcChr10-S	187243	187409	TcCLB.509967.70	51.0	+	T. cruzi
TcChr10-S	190442	190537	TcCLB.509967.80	99.0	+	T. cruzi
TcChr10-S	191916	192080	TcCLB.509967.90	61.0	+	T. cruzi
TcChr10-S	194968	195047	TcCLB.509967.100	93.0	+	T. cruzi
TcChr10-S	196778	197108	TcCLB.509967.120	85.0	+	T. cruzi
TcChr10-S	202762	202966	TcCLB.509967.140	85.0	+	T. cruzi
TcChr10-S	203952	204078	TcCLB.509967.150	82.0	+	T. cruzi
TcChr10-S	207951	208134	TcCLB.509967.160	88.0	+	T. cruzi
TcChr10-S	209921	210027	TcCLB.509967.170	87.0	+	T. cruzi
TcChr10-S	211345	211462	TcCLB.509967.180	84.0	+	T. cruzi
TcChr10-S	214087	214708	TcCLB.509967.189	87.0	+	T. cruzi
TcChr10-S	221833	221977	TcCLB.504181.10	87.0	+	T. cruzi
TcChr10-S	222851	222881	TcCLB.504181.20	92.0	+	T. cruzi
TcChr10-S	223663	223676	TcCLB.504181.30	93.0	+	T. cruzi
TcChr10-S	224497	224811	TcCLB.504181.40	93.0	+	T. cruzi
TcChr10-S	226459	226714	TcCLB.504181.50	91.0	+	T. cruzi
TcChr10-S	229370	229441	TcCLB.508671.20	57.0	+	T. cruzi
TcChr10-S	255273	255363	TcCLB.511129.40	69.0	-	T. cruzi
TcChr10-S	259630	259759	TcCLB.511129.54	73.0	-	T. cruzi
TcChr10-S	261983	262499	TcCLB.511129.60	55.0	-	T. cruzi
TcChr10-S	272921	272935	TcCLB.511131.20	86.0	-	T. cruzi
TcChr10-S	278332	278446	TcCLB.511131.30	92.0	-	T. cruzi
TcChr10-S	279217	279263	TcCLB.511131.40	91.0	-	T. cruzi
TcChr10-S	281218	281230	TcCLB.511131.50	88.0	-	T. cruzi
TcChr10-S	283182	283199	TcCLB.511131.60	55.0	-	T. cruzi
TcChr10-S	284205	284230	TcCLB.511131.70	81.0	-	T. cruzi
TcChr10-S	289786	290523	TcCLB.511131.80	96.0	-	T. cruzi
TcChr10-S	293269	293502	TcCLB.511131.89	63.0	-	T. cruzi
TcChr10-S	296274	296494	TcCLB.511133.4	83.0	-	T. cruzi
TcChr10-S	297303	297333	TcCLB.511133.10	89.0	-	T. cruzi
TcChr10-S	304379	304451	TcCLB.511133.30	91.0	-	T. cruzi
TcChr10-S	309594	309689	TcCLB.503479.70	76.0	-	T. cruzi
TcChr10-S	314021	314100	TcCLB.503479.60	78.0	-	T. cruzi
TcChr10-S	314806	314832	TcCLB.503479.49	97.0	-	T. cruzi
TcChr10-S	321245	321506	TcCLB.503479.40	63.0	-	T. cruzi
TcChr10-S	322816	322888	TcCLB.503479.30	94.0	-	T. cruzi
TcChr10-S	324536	324683	TcCLB.503479.20	59.0	-	T. cruzi
TcChr10-S	329447	329506	TcCLB.508779.9	93.0	-	T. cruzi
TcChr10-S	331290	331310	TcCLB.508779.20	94.0	-	T. cruzi
TcChr10-S	332972	333062	TcCLB.508779.30	99.0	-	T. cruzi
TcChr10-S	335045	335046	TcCLB.508779.40	97.0	-	T. cruzi
TcChr10-S	337320	337345	TcCLB.508779.50	82.0	-	T. cruzi
TcChr10-S	338814	339134	TcCLB.508779.70	86.0	-	T. cruzi
TcChr10-S	339840	339977	TcCLB.508779.80	92.0	-	T. cruzi
TcChr10-S	344897	345565	TcCLB.508781.10	64.0	-	T. cruzi
TcChr10-S	347493	347692	TcCLB.508781.20	93.0	-	T. cruzi
TcChr10-S	351640	351962	TcCLB.508781.30	82.0	-	T. cruzi
TcChr10-S	353348	353379	TcCLB.508781.40	93.0	-	T. cruzi
TcChr10-S	359378	359399	TcCLB.508781.60	93.0	-	T. cruzi
TcChr10-S	360600	360651	TcCLB.508781.70	85.0	-	T. cruzi
TcChr10-S	362169	362263	TcCLB.508781.80	94.0	-	T. cruzi
TcChr10-S	363336	363436	TcCLB.508781.90	76.0	-	T. cruzi
TcChr10-S	366431	366482	TcCLB.508781.110	97.0	-	T. cruzi
TcChr10-S	367610	368064	TcCLB.508781.120	76.0	-	T. cruzi
TcChr10-S	373150	373152	TcCLB.511135.10	73.0	-	T. cruzi
TcChr10-S	375229	375593	TcCLB.511135.20	85.0	-	T. cruzi
TcChr10-S	377688	378179	TcCLB.511135.30	93.0	-	T. cruzi
TcChr10-S	384655	384776	TcCLB.511137.10	86.0	-	T. cruzi
TcChr10-S	390409	390421	TcCLB.511139.20	94.0	-	T. cruzi
TcChr10-S	391961	393525	TcCLB.511139.30	89.0	-	T. cruzi
TcChr10-S	395618	395753	TcCLB.482471.19	90.0	-	T. cruzi
TcChr10-S	398583	398632	TcCLB.508785.4	93.0	-	T. cruzi
TcChr10-S	400193	400233	TcCLB.508785.10	95.0	-	T. cruzi
TcChr10-S	407139	407876	TcCLB.511141.10	67.0	-	T. cruzi
TcChr10-S	409847	409899	TcCLB.511141.20	95.0	-	T. cruzi
TcChr10-S	415455	415658	TcCLB.511143.12	80.0	-	T. cruzi
TcChr10-S	416322	416356	TcCLB.511143.19	72.0	-	T. cruzi
TcChr10-S	417750	417833	TcCLB.511143.30	89.0	-	T. cruzi
TcChr10-S	420839	420850	TcCLB.506869.4	86.0	-	T. cruzi
TcChr10-S	424242	424380	TcCLB.506869.20	78.0	-	T. cruzi
TcChr10-S	424992	424996	TcCLB.506869.30	93.0	-	T. cruzi
TcChr10-S	426660	426750	TcCLB.506869.34	87.0	-	T. cruzi
TcChr10-S	428026	428114	TcCLB.506869.40	96.0	-	T. cruzi
TcChr10-S	429003	429194	TcCLB.506869.50	68.0	-	T. cruzi
TcChr10-S	430305	430490	TcCLB.506869.54	69.0	-	T. cruzi
TcChr10-S	435307	435365	TcCLB.508787.5	95.0	-	T. cruzi
TcChr10-S	436893	436934	TcCLB.508787.10	81.0	-	T. cruzi
TcChr10-S	437708	437736	TcCLB.508787.14	95.0	-	T. cruzi
TcChr10-S	441031	441707	TcCLB.508787.20	93.0	-	T. cruzi
TcChr10-S	445934	445936	TcCLB.416883.9	90.0	-	T. cruzi
TcChr10-S	448151	448187	TcCLB.511145.10	90.0	-	T. cruzi
TcChr10-S	448795	448805	TcCLB.511145.20	94.0	-	T. cruzi
TcChr10-S	449723	449782	TcCLB.511145.24	77.0	-	T. cruzi
TcChr10-S	452303	452360	TcCLB.511145.30	92.0	-	T. cruzi
TcChr10-S	453670	453696	TcCLB.511145.40	93.0	-	T. cruzi
TcChr10-S	454725	454735	TcCLB.511145.43	92.0	-	T. cruzi
TcChr10-S	455249	455264	TcCLB.511145.46	93.0	-	T. cruzi
TcChr10-S	457743	457758	TcCLB.511145.50	91.0	-	T. cruzi
TcChr10-S	459062	459120	TcCLB.511145.60	88.0	-	T. cruzi
TcChr10-S	460700	460739	TcCLB.511145.70	97.0	-	T. cruzi
TcChr10-S	462132	462254	TcCLB.511145.80	65.0	-	T. cruzi
TcChr10-S	462905	462921	TcCLB.511145.89	96.0	-	T. cruzi
TcChr10-S	465155	465802	TcCLB.504229.110	41.0	-	T. cruzi
TcChr10-S	468814	470517	TcCLB.504229.70	70.0	+	T. cruzi
TcChr10-S	475819	475903	TcCLB.504229.50	64.0	+	T. cruzi
TcChr10-S	480908	480923	TcCLB.504229.44	69.0	+	T. cruzi
TcChr10-S	483814	483870	TcCLB.504229.30	58.0	+	T. cruzi
TcChr10-S	484978	485063	TcCLB.504229.20	42.0	+	T. cruzi
TcChr10-S	489410	489492	TcCLB.504229.4	87.0	+	T. cruzi
TcChr10-S	493014	493462	TcCLB.503441.10	41.0	+	T. cruzi
TcChr10-S	497183	497284	TcCLB.503441.5	80.0	+	T. cruzi
TcChr11-S	7240	7268	TcCLB.510307.19	75.0	-	T. cruzi
TcChr11-S	15108	15124	TcCLB.510307.60	91.0	-	T. cruzi
TcChr11-S	18752	19302	TcCLB.510307.94	66.0	-	T. cruzi
TcChr11-S	22501	22527	TcCLB.510307.110	59.0	-	T. cruzi
TcChr11-S	26061	26984	TcCLB.510307.140	62.0	-	T. cruzi
TcChr11-S	30730	30819	TcCLB.510307.180	66.0	-	T. cruzi
TcChr11-S	31926	32477	TcCLB.510307.191	49.0	-	T. cruzi
TcChr11-S	34905	34994	TcCLB.510307.200	65.0	-	T. cruzi
TcChr11-S	39737	39936	TcCLB.510307.210	69.0	-	T. cruzi
TcChr11-S	45707	45757	TcCLB.510307.220	78.0	-	T. cruzi
TcChr11-S	50075	51050	TcCLB.510307.230	75.0	-	T. cruzi
TcChr11-S	55386	55492	TcCLB.510307.240	61.0	-	T. cruzi
TcChr11-S	56710	56962	TcCLB.510307.245	86.0	-	T. cruzi
TcChr11-S	65245	65335	TcCLB.510307.284	62.0	-	T. cruzi
TcChr11-S	68417	68784	TcCLB.510307.320	37.0	-	T. cruzi
TcChr11-S	82140	82291	TcCLB.510307.330	67.0	-	T. cruzi
TcChr11-S	85718	85826	TcCLB.506689.10	54.0	-	T. cruzi
TcChr11-S	111349	111566	TcCLB.507243.9	85.0	-	T. cruzi
TcChr11-S	114992	115070	TcCLB.509349.10	86.0	-	T. cruzi
TcChr11-S	117866	117899	TcCLB.509349.20	38.0	-	T. cruzi
TcChr11-S	120752	120846	TcCLB.510171.10	74.0	-	T. cruzi
TcChr11-S	125800	126098	TcCLB.510167.37	39.0	-	T. cruzi
TcChr11-S	128179	128191	TcCLB.510167.29	92.0	+	T. cruzi
TcChr11-S	129286	129297	TcCLB.510167.20	91.0	+	T. cruzi
TcChr11-S	133798	133806	TcCLB.510167.4	91.0	+	T. cruzi
TcChr11-S	139196	139233	TcCLB.506605.220	88.0	+	T. cruzi
TcChr11-S	141712	141740	TcCLB.506605.214	78.0	+	T. cruzi
TcChr11-S	142747	142894	TcCLB.506605.210	92.0	+	T. cruzi
TcChr11-S	144658	144700	TcCLB.506605.200	96.0	+	T. cruzi
TcChr11-S	146025	146092	TcCLB.506605.194	75.0	+	T. cruzi
TcChr11-S	147775	147924	TcCLB.506605.190	80.0	+	T. cruzi
TcChr11-S	151189	151208	TcCLB.506605.180	89.0	+	T. cruzi
TcChr11-S	155159	155419	TcCLB.506605.170	65.0	+	T. cruzi
TcChr11-S	158186	158200	TcCLB.506605.160	57.0	+	T. cruzi
TcChr11-S	160056	160119	TcCLB.506605.150	82.0	+	T. cruzi
TcChr11-S	160994	161122	TcCLB.506605.139	66.0	+	T. cruzi
TcChr11-S	162518	162562	TcCLB.506605.130	75.0	+	T. cruzi
TcChr11-S	165095	165120	TcCLB.506605.120	99.0	+	T. cruzi
TcChr11-S	166771	166771	TcCLB.506605.100	96.0	+	T. cruzi
TcChr11-S	169901	169945	TcCLB.506605.90	88.0	+	T. cruzi
TcChr11-S	171607	171634	TcCLB.506605.80	72.0	+	T. cruzi
TcChr11-S	174051	174081	TcCLB.506605.70	76.0	+	T. cruzi
TcChr11-S	179105	179192	TcCLB.506605.59	96.0	+	T. cruzi
TcChr11-S	179948	180141	TcCLB.506605.50	64.0	+	T. cruzi
TcChr11-S	181700	181865	TcCLB.506605.40	64.0	+	T. cruzi
TcChr11-S	185476	185503	TcCLB.506605.30	91.0	+	T. cruzi
TcChr11-S	187451	187918	TcCLB.506605.10	69.0	+	T. cruzi
TcChr11-S	193766	193828	TcCLB.504213.140	86.0	+	T. cruzi
TcChr11-S	194985	195024	TcCLB.504213.130	95.0	+	T. cruzi
TcChr11-S	196371	196600	TcCLB.504213.120	80.0	+	T. cruzi
TcChr11-S	198016	198223	TcCLB.504213.110	91.0	+	T. cruzi
TcChr11-S	201968	201976	TcCLB.504213.100	84.0	+	T. cruzi
TcChr11-S	204275	204631	TcCLB.504213.90	51.0	+	T. cruzi
TcChr11-S	208976	209059	TcCLB.504213.80	91.0	+	T. cruzi
TcChr11-S	211687	211695	TcCLB.504213.70	89.0	+	T. cruzi
TcChr11-S	214123	214212	TcCLB.504213.60	78.0	+	T. cruzi
TcChr11-S	217777	217873	TcCLB.504213.50	78.0	+	T. cruzi
TcChr11-S	220415	220644	TcCLB.504213.40	62.0	+	T. cruzi
TcChr11-S	222302	222325	TcCLB.504213.29	85.0	+	T. cruzi
TcChr11-S	223208	223251	TcCLB.504213.20	99.0	+	T. cruzi
TcChr11-S	226424	226674	TcCLB.504213.10	72.0	+	T. cruzi
TcChr11-S	230035	230053	TcCLB.508089.60	99.0	+	T. cruzi
TcChr11-S	231318	231326	TcCLB.508089.50	92.0	+	T. cruzi
TcChr11-S	233156	233196	TcCLB.508089.40	95.0	+	T. cruzi
TcChr11-S	235168	235247	TcCLB.508089.30	96.0	+	T. cruzi
TcChr11-S	236687	236761	TcCLB.508089.20	75.0	+	T. cruzi
TcChr11-S	239082	239191	TcCLB.508089.10	70.0	+	T. cruzi
TcChr11-S	242872	243076	TcCLB.508087.20	69.0	+	T. cruzi
TcChr11-S	260502	260572	TcCLB.506661.170	95.0	-	T. cruzi
TcChr11-S	262770	262904	TcCLB.506661.150	89.0	-	T. cruzi
TcChr11-S	264972	265106	TcCLB.506661.140	87.0	-	T. cruzi
TcChr11-S	267158	267379	TcCLB.506661.130	87.0	-	T. cruzi
TcChr11-S	268778	268855	TcCLB.506661.120	90.0	-	T. cruzi
TcChr11-S	272529	272539	TcCLB.506661.110	98.0	-	T. cruzi
TcChr11-S	277624	277691	TcCLB.506661.90	87.0	-	T. cruzi
TcChr11-S	279062	279154	TcCLB.506661.80	89.0	-	T. cruzi
TcChr11-S	280492	280517	TcCLB.506661.70	93.0	-	T. cruzi
TcChr11-S	285095	285199	TcCLB.506661.50	74.0	-	T. cruzi
TcChr11-S	286396	286641	TcCLB.506661.40	62.0	-	T. cruzi
TcChr11-S	288748	288895	TcCLB.506661.30	86.0	-	T. cruzi
TcChr11-S	290349	290431	TcCLB.506661.20	93.0	-	T. cruzi
TcChr11-S	293163	293500	TcCLB.506661.10	64.0	-	T. cruzi
TcChr11-S	295787	296293	TcCLB.510989.10	79.0	-	T. cruzi
TcChr11-S	300942	300971	TcCLB.510989.20	95.0	-	T. cruzi
TcChr11-S	302432	302457	TcCLB.510989.30	93.0	-	T. cruzi
TcChr11-S	303295	303408	TcCLB.510989.40	83.0	-	T. cruzi
TcChr11-S	308510	308571	TcCLB.510989.50	89.0	-	T. cruzi
TcChr11-S	311174	311219	TcCLB.510989.60	92.0	-	T. cruzi
TcChr11-S	314384	314411	TcCLB.427247.4	97.0	-	T. cruzi
TcChr11-S	317925	319710	TcCLB.508675.9	76.0	-	T. cruzi
TcChr11-S	323681	323704	TcCLB.508675.20	91.0	-	T. cruzi
TcChr11-S	324441	324526	TcCLB.508675.29	89.0	-	T. cruzi
TcChr11-S	326874	326990	TcCLB.508675.40	81.0	-	T. cruzi
TcChr11-S	329522	329597	TcCLB.508675.50	85.0	-	T. cruzi
TcChr11-S	335942	336187	TcCLB.506659.39	67.0	-	T. cruzi
TcChr11-S	337045	337077	TcCLB.506659.35	97.0	-	T. cruzi
TcChr11-S	339560	339748	TcCLB.506659.30	77.0	-	T. cruzi
TcChr11-S	345191	345818	TcCLB.506659.20	87.0	-	T. cruzi
TcChr11-S	350119	351008	TcCLB.506659.10	73.0	-	T. cruzi
TcChr11-S	356477	356979	TcCLB.506657.88	73.0	-	T. cruzi
TcChr11-S	357855	357911	TcCLB.506657.79	89.0	-	T. cruzi
TcChr11-S	361328	361366	TcCLB.506657.70	95.0	-	T. cruzi
TcChr11-S	363022	363062	TcCLB.506657.50	85.0	-	T. cruzi
TcChr11-S	364713	364726	TcCLB.506657.40	91.0	-	T. cruzi
TcChr11-S	370859	370920	TcCLB.506657.20	96.0	-	T. cruzi
TcChr11-S	388050	388733	TcCLB.511253.20	72.0	+	T. cruzi
TcChr11-S	392303	392951	TcCLB.511253.31	55.0	+	T. cruzi
TcChr11-S	399668	399792	TcCLB.504227.10	78.0	+	T. cruzi
TcChr11-S	402718	403067	TcCLB.430737.20	67.0	+	T. cruzi
TcChr11-S	404408	404477	TcCLB.506795.90	93.0	+	T. cruzi
TcChr11-S	406498	406610	TcCLB.506795.80	89.0	+	T. cruzi
TcChr11-S	409393	409412	TcCLB.506795.60	79.0	+	T. cruzi
TcChr11-S	411993	412122	TcCLB.506795.50	83.0	+	T. cruzi
TcChr11-S	414287	414288	TcCLB.506795.44	88.0	+	T. cruzi
TcChr11-S	416361	416606	TcCLB.506795.40	80.0	+	T. cruzi
TcChr11-S	419091	419163	TcCLB.506795.29	93.0	+	T. cruzi
TcChr11-S	420155	420463	TcCLB.506795.20	83.0	+	T. cruzi
TcChr11-S	424011	424667	TcCLB.506795.10	72.0	+	T. cruzi
TcChr11-S	429966	430163	TcCLB.510409.60	71.0	+	T. cruzi
TcChr11-S	431890	431944	TcCLB.510409.50	92.0	+	T. cruzi
TcChr11-S	434775	434836	TcCLB.510409.39	94.0	+	T. cruzi
TcChr11-S	435692	435935	TcCLB.510409.30	82.0	+	T. cruzi
TcChr11-S	437973	438014	TcCLB.510409.20	92.0	+	T. cruzi
TcChr11-S	445086	445821	TcCLB.510407.100	86.0	+	T. cruzi
TcChr11-S	447166	447422	TcCLB.510407.90	84.0	+	T. cruzi
TcChr11-S	449912	449966	TcCLB.510407.80	81.0	+	T. cruzi
TcChr11-S	452207	452456	TcCLB.510407.70	61.0	+	T. cruzi
TcChr11-S	454101	454101	TcCLB.510407.60	93.0	+	T. cruzi
TcChr11-S	457037	457164	TcCLB.510407.40	86.0	+	T. cruzi
TcChr11-S	458733	458791	TcCLB.510407.30	90.0	+	T. cruzi
TcChr11-S	460026	460121	TcCLB.510407.20	89.0	+	T. cruzi
TcChr11-S	461246	461762	TcCLB.510407.9	3.0	+	T. cruzi
TcChr11-S	466792	466832	TcCLB.405165.19	90.0	+	T. cruzi
TcChr11-S	473232	473720	TcCLB.508265.100	89.0	+	T. cruzi
TcChr11-S	478433	478452	TcCLB.508265.80	97.0	+	T. cruzi
TcChr11-S	481157	481202	TcCLB.508265.60	93.0	+	T. cruzi
TcChr11-S	483546	483618	TcCLB.508265.44	87.0	+	T. cruzi
TcChr11-S	484413	484428	TcCLB.508265.40	93.0	+	T. cruzi
TcChr11-S	486017	486097	TcCLB.508265.30	74.0	+	T. cruzi
TcChr11-S	489040	489058	TcCLB.508265.10	93.0	+	T. cruzi
TcChr11-S	490253	490278	TcCLB.508265.4	85.0	+	T. cruzi
TcChr11-S	492627	495356	TcCLB.510403.71	70.0	+	T. cruzi
TcChr11-S	500853	500864	TcCLB.510403.50	73.0	+	T. cruzi
TcChr11-S	505267	505362	TcCLB.510403.30	70.0	+	T. cruzi
TcChr11-S	511366	511999	TcCLB.510403.20	85.0	+	T. cruzi
TcChr11-S	519228	519240	TcCLB.504193.30	73.0	+	T. cruzi
TcChr12-S	2767	2856	TcCLB.506683.10	71.0	-	T. cruzi
TcChr12-S	5222	5776	TcCLB.506683.19	82.0	-	T. cruzi
TcChr12-S	7023	7076	TcCLB.506683.30	80.0	-	T. cruzi
TcChr12-S	23421	23481	TcCLB.506683.100	56.0	-	T. cruzi
TcChr12-S	30309	30415	TcCLB.506683.110	74.0	-	T. cruzi
TcChr12-S	34338	34462	TcCLB.506683.140	68.0	-	T. cruzi
TcChr12-S	52110	52324	TcCLB.506683.180	59.0	-	T. cruzi
TcChr12-S	56176	56277	TcCLB.506683.190	69.0	-	T. cruzi
TcChr12-S	59851	60546	TcCLB.506683.210	68.0	-	T. cruzi
TcChr12-S	67468	67572	TcCLB.506683.240	75.0	-	T. cruzi
TcChr12-S	71115	72965	TcCLB.509087.10	74.0	-	T. cruzi
TcChr12-S	79597	79597	TcCLB.473633.9	.	-	T. cruzi
TcChr12-S	91783	92854	TcCLB.511569.14	84.0	-	T. cruzi
TcChr12-S	99695	99711	TcCLB.506685.10	80.0	+	T. cruzi
TcChr12-S	103093	103162	TcCLB.506685.20	71.0	+	T. cruzi
TcChr12-S	106198	106202	TcCLB.506685.30	75.0	+	T. cruzi
TcChr12-S	108293	108304	TcCLB.506685.40	93.0	+	T. cruzi
TcChr12-S	110403	110470	TcCLB.506685.50	63.0	+	T. cruzi
TcChr12-S	115278	115307	TcCLB.503905.30	91.0	+	T. cruzi
TcChr12-S	117089	117120	TcCLB.503905.40	82.0	+	T. cruzi
TcChr12-S	118705	118908	TcCLB.503905.50	68.0	+	T. cruzi
TcChr12-S	123509	123805	TcCLB.503595.10	78.0	+	T. cruzi
TcChr12-S	126557	126598	TcCLB.503595.19	78.0	+	T. cruzi
TcChr12-S	128923	129572	TcCLB.511571.20	88.0	+	T. cruzi
TcChr12-S	132821	133523	TcCLB.511571.40	76.0	+	T. cruzi
TcChr12-S	135481	135554	TcCLB.511571.49	94.0	+	T. cruzi
TcChr12-S	139198	139306	TcCLB.511573.20	88.0	+	T. cruzi
TcChr12-S	141420	141440	TcCLB.511573.30	97.0	+	T. cruzi
TcChr12-S	142145	142469	TcCLB.511573.40	76.0	+	T. cruzi
TcChr12-S	145540	145598	TcCLB.511573.58	93.0	+	T. cruzi
TcChr12-S	150879	150923	TcCLB.511575.20	90.0	+	T. cruzi
TcChr12-S	153523	153598	TcCLB.511575.40	76.0	+	T. cruzi
TcChr12-S	162433	162563	TcCLB.511575.60	90.0	+	T. cruzi
TcChr12-S	164697	164921	TcCLB.511575.70	67.0	+	T. cruzi
TcChr12-S	167221	167583	TcCLB.511575.90	20.0	+	T. cruzi
TcChr12-S	168334	168457	TcCLB.511575.100	84.0	+	T. cruzi
TcChr12-S	172381	172477	TcCLB.511575.110	72.0	+	T. cruzi
TcChr12-S	176403	176414	TcCLB.511575.120	89.0	+	T. cruzi
TcChr12-S	177805	177839	TcCLB.511575.130	73.0	+	T. cruzi
TcChr12-S	183072	183494	TcCLB.505945.80	68.0	+	T. cruzi
TcChr12-S	185193	185735	TcCLB.505945.69	91.0	+	T. cruzi
TcChr12-S	186238	186385	TcCLB.505945.60	89.0	+	T. cruzi
TcChr12-S	188960	189077	TcCLB.505945.50	74.0	+	T. cruzi
TcChr12-S	190720	191709	TcCLB.505945.30	76.0	+	T. cruzi
TcChr12-S	193500	193641	TcCLB.505945.20	86.0	+	T. cruzi
TcChr12-S	194787	194970	TcCLB.505945.10	77.0	+	T. cruzi
TcChr12-S	199302	199333	TcCLB.505945.5	80.0	+	T. cruzi
TcChr12-S	201768	202780	TcCLB.509473.10	73.0	+	T. cruzi
TcChr12-S	234985	235027	TcCLB.505943.110	84.0	+	T. cruzi
TcChr12-S	238611	238717	TcCLB.505943.95	69.0	+	T. cruzi
TcChr12-S	244176	244297	TcCLB.505943.79	73.0	+	T. cruzi
TcChr12-S	253822	253912	TcCLB.505943.50	75.0	-	T. cruzi
TcChr12-S	256874	256889	TcCLB.505943.40	94.0	-	T. cruzi
TcChr12-S	259396	259406	TcCLB.505943.30	77.0	-	T. cruzi
TcChr12-S	261134	261152	TcCLB.505943.20	78.0	-	T. cruzi
TcChr12-S	264356	264557	TcCLB.505941.49	77.0	-	T. cruzi
TcChr12-S	265823	265969	TcCLB.505941.40	84.0	-	T. cruzi
TcChr12-S	268292	268375	TcCLB.505941.30	91.0	-	T. cruzi
TcChr12-S	269461	269541	TcCLB.505941.20	86.0	-	T. cruzi
TcChr12-S	273999	274000	TcCLB.506867.40	77.0	-	T. cruzi
TcChr12-S	275027	275606	TcCLB.506867.30	88.0	-	T. cruzi
TcChr12-S	276531	276541	TcCLB.506867.20	93.0	-	T. cruzi
TcChr12-S	279231	279412	TcCLB.506867.10	76.0	-	T. cruzi
TcChr12-S	283730	284024	TcCLB.503571.19	82.0	-	T. cruzi
TcChr12-S	287588	287901	TcCLB.503571.10	72.0	-	T. cruzi
TcChr12-S	290832	290846	TcCLB.503897.170	93.0	-	T. cruzi
TcChr12-S	292008	292047	TcCLB.503897.150	77.0	-	T. cruzi
TcChr12-S	293420	293546	TcCLB.503897.140	80.0	-	T. cruzi
TcChr12-S	294931	294982	TcCLB.503897.130	92.0	-	T. cruzi
TcChr12-S	296844	297098	TcCLB.503897.120	89.0	-	T. cruzi
TcChr12-S	299615	299665	TcCLB.503897.110	88.0	-	T. cruzi
TcChr12-S	303862	304059	TcCLB.503897.100	66.0	-	T. cruzi
TcChr12-S	307167	307749	TcCLB.503897.90	86.0	-	T. cruzi
TcChr12-S	308895	308953	TcCLB.503897.80	96.0	-	T. cruzi
TcChr12-S	311575	311845	TcCLB.503897.70	86.0	-	T. cruzi
TcChr12-S	314928	315135	TcCLB.503897.60	85.0	-	T. cruzi
TcChr12-S	317006	317049	TcCLB.503897.50	93.0	-	T. cruzi
TcChr12-S	319096	319240	TcCLB.503897.40	94.0	-	T. cruzi
TcChr12-S	320565	320713	TcCLB.503897.30	84.0	-	T. cruzi
TcChr12-S	325220	325469	TcCLB.503897.20	81.0	-	T. cruzi
TcChr12-S	335520	335590	TcCLB.503895.19	90.0	-	T. cruzi
TcChr12-S	341037	341194	TcCLB.508987.9	88.0	-	T. cruzi
TcChr12-S	343106	343202	TcCLB.508987.20	91.0	-	T. cruzi
TcChr12-S	347170	347539	TcCLB.508987.30	86.0	-	T. cruzi
TcChr12-S	349618	349707	TcCLB.508987.39	85.0	-	T. cruzi
TcChr12-S	351183	351334	TcCLB.511407.10	82.0	-	T. cruzi
TcChr12-S	352298	352331	TcCLB.511407.20	95.0	-	T. cruzi
TcChr12-S	355633	356833	TcCLB.511407.30	76.0	-	T. cruzi
TcChr12-S	359430	360036	TcCLB.511407.40	68.0	-	T. cruzi
TcChr12-S	364889	365085	TcCLB.511407.50	88.0	-	T. cruzi
TcChr12-S	367424	367599	TcCLB.511407.60	90.0	-	T. cruzi
TcChr12-S	369321	369423	TcCLB.511407.70	86.0	-	T. cruzi
TcChr12-S	373264	373281	TcCLB.506865.79	78.0	-	T. cruzi
TcChr12-S	378438	378560	TcCLB.506865.70	75.0	-	T. cruzi
TcChr12-S	381955	382261	TcCLB.506865.60	76.0	-	T. cruzi
TcChr12-S	383094	383197	TcCLB.506865.50	87.0	-	T. cruzi
TcChr12-S	385356	385448	TcCLB.506865.40	66.0	-	T. cruzi
TcChr12-S	387634	387730	TcCLB.506865.30	94.0	-	T. cruzi
TcChr12-S	389376	389472	TcCLB.506865.20	88.0	-	T. cruzi
TcChr12-S	390652	390665	TcCLB.506865.10	97.0	-	T. cruzi
TcChr12-S	391406	391537	TcCLB.506865.4	84.0	-	T. cruzi
TcChr12-S	393901	393927	TcCLB.508989.9	95.0	-	T. cruzi
TcChr12-S	396001	396069	TcCLB.508989.20	75.0	-	T. cruzi
TcChr12-S	397937	397961	TcCLB.508989.30	90.0	-	T. cruzi
TcChr12-S	401358	401466	TcCLB.508989.50	84.0	-	T. cruzi
TcChr12-S	402410	402430	TcCLB.508989.60	92.0	-	T. cruzi
TcChr12-S	403577	403774	TcCLB.508989.70	91.0	-	T. cruzi
TcChr12-S	406500	406600	TcCLB.508989.80	89.0	-	T. cruzi
TcChr12-S	411377	412122	TcCLB.508989.90	91.0	-	T. cruzi
TcChr12-S	414622	414643	TcCLB.508989.100	81.0	-	T. cruzi
TcChr12-S	415868	416191	TcCLB.508989.110	91.0	-	T. cruzi
TcChr12-S	417411	417833	TcCLB.508989.120	85.0	-	T. cruzi
TcChr12-S	421801	422111	TcCLB.511409.10	78.0	-	T. cruzi
TcChr12-S	422958	423012	TcCLB.511409.20	97.0	-	T. cruzi
TcChr12-S	429061	429261	TcCLB.511409.40	90.0	-	T. cruzi
TcChr12-S	432254	432259	TcCLB.511409.60	97.0	-	T. cruzi
TcChr12-S	433993	434045	TcCLB.511409.70	76.0	-	T. cruzi
TcChr12-S	435062	435185	TcCLB.503689.4	84.0	-	T. cruzi
TcChr12-S	437057	437187	TcCLB.503689.10	82.0	-	T. cruzi
TcChr12-S	437864	437917	TcCLB.503689.20	87.0	-	T. cruzi
TcChr12-S	439590	439639	TcCLB.503689.30	93.0	-	T. cruzi
TcChr12-S	440383	440407	TcCLB.503689.34	91.0	-	T. cruzi
TcChr12-S	446243	446251	TcCLB.511411.8	95.0	-	T. cruzi
TcChr12-S	447776	447796	TcCLB.511411.16	91.0	-	T. cruzi
TcChr12-S	449880	449888	TcCLB.511411.24	92.0	-	T. cruzi
TcChr12-S	453266	453338	TcCLB.511411.30	100.0	-	T. cruzi
TcChr12-S	461908	461911	TcCLB.419043.10	95.0	-	T. cruzi
TcChr12-S	465334	465981	TcCLB.511413.11	47.0	+	T. cruzi
TcChr12-S	470165	470269	TcCLB.511413.19	66.0	+	T. cruzi
TcChr12-S	475343	475452	TcCLB.508991.30	63.0	+	T. cruzi
TcChr13-S	16148	17562	TcCLB.510165.110	74.0	-	T. cruzi
TcChr13-S	20469	21367	TcCLB.510165.90	70.0	-	T. cruzi
TcChr13-S	23505	23554	TcCLB.510165.70	63.0	-	T. cruzi
TcChr13-S	25070	25180	TcCLB.510165.60	79.0	-	T. cruzi
TcChr13-S	27121	27128	TcCLB.510165.54	91.0	-	T. cruzi
TcChr13-S	28175	28207	TcCLB.510165.50	93.0	-	T. cruzi
TcChr13-S	30173	30213	TcCLB.510165.40	88.0	-	T. cruzi
TcChr13-S	32918	33083	TcCLB.510165.30	85.0	-	T. cruzi
TcChr13-S	34153	34159	TcCLB.510165.20	94.0	-	T. cruzi
TcChr13-S	38942	39034	TcCLB.508085.20	32.0	-	T. cruzi
TcChr13-S	143403	143771	TcCLB.508321.11	25.0	-	T. cruzi
TcChr13-S	144638	145899	TcCLB.508321.21	86.0	-	T. cruzi
TcChr13-S	146490	146678	TcCLB.508321.30	71.0	-	T. cruzi
TcChr13-S	150939	151013	TcCLB.508321.40	91.0	-	T. cruzi
TcChr13-S	152773	152916	TcCLB.508321.50	71.0	-	T. cruzi
TcChr13-S	158541	158710	TcCLB.506857.10	65.0	-	T. cruzi
TcChr13-S	159961	160081	TcCLB.506857.20	89.0	-	T. cruzi
TcChr13-S	161921	161970	TcCLB.506857.30	91.0	-	T. cruzi
TcChr13-S	163447	163493	TcCLB.506857.40	92.0	-	T. cruzi
TcChr13-S	166259	166485	TcCLB.506857.50	87.0	-	T. cruzi
TcChr13-S	168037	168249	TcCLB.506857.60	68.0	-	T. cruzi
TcChr13-S	173436	173580	TcCLB.506857.80	76.0	-	T. cruzi
TcChr13-S	176134	176248	TcCLB.506857.90	89.0	-	T. cruzi
TcChr13-S	177244	177674	TcCLB.506857.100	85.0	-	T. cruzi
TcChr13-S	179208	179288	TcCLB.506857.110	91.0	-	T. cruzi
TcChr13-S	180543	181414	TcCLB.506859.4	33.0	-	T. cruzi
TcChr13-S	182204	182400	TcCLB.506859.10	90.0	-	T. cruzi
TcChr13-S	184159	184421	TcCLB.506859.20	79.0	-	T. cruzi
TcChr13-S	186614	186743	TcCLB.506859.30	89.0	-	T. cruzi
TcChr13-S	190456	190530	TcCLB.506859.49	96.0	-	T. cruzi
TcChr13-S	192519	192867	TcCLB.506859.70	91.0	-	T. cruzi
TcChr13-S	195871	196271	TcCLB.506859.80	92.0	-	T. cruzi
TcChr13-S	197180	197381	TcCLB.506859.90	83.0	-	T. cruzi
TcChr13-S	198019	198055	TcCLB.506859.100	92.0	-	T. cruzi
TcChr13-S	199784	199811	TcCLB.506859.110	89.0	-	T. cruzi
TcChr13-S	201793	201814	TcCLB.506859.120	90.0	-	T. cruzi
TcChr13-S	202882	202905	TcCLB.506859.130	77.0	-	T. cruzi
TcChr13-S	207512	207576	TcCLB.506859.150	87.0	-	T. cruzi
TcChr13-S	210447	210476	TcCLB.506859.160	92.0	-	T. cruzi
TcChr13-S	214289	214420	TcCLB.506859.170	77.0	-	T. cruzi
TcChr13-S	216857	216995	TcCLB.506859.180	94.0	-	T. cruzi
TcChr13-S	224113	226661	TcCLB.506859.204	86.0	-	T. cruzi
TcChr13-S	237501	238097	TcCLB.506859.240	37.0	-	T. cruzi
TcChr13-S	238821	238875	TcCLB.506859.249	93.0	-	T. cruzi
TcChr13-S	243252	243270	TcCLB.510523.10	86.0	-	T. cruzi
TcChr13-S	244473	244490	TcCLB.510523.20	88.0	-	T. cruzi
TcChr13-S	244933	244962	TcCLB.510523.29	95.0	+	T. cruzi
TcChr13-S	245818	245851	TcCLB.510525.10	71.0	+	T. cruzi
TcChr13-S	248249	248318	TcCLB.510525.20	87.0	+	T. cruzi
TcChr13-S	249492	249531	TcCLB.510525.30	97.0	+	T. cruzi
TcChr13-S	251133	251191	TcCLB.510525.40	88.0	+	T. cruzi
TcChr13-S	252381	252437	TcCLB.510525.50	85.0	+	T. cruzi
TcChr13-S	254971	255516	TcCLB.510525.60	86.0	+	T. cruzi
TcChr13-S	256950	257086	TcCLB.510525.70	83.0	+	T. cruzi
TcChr13-S	258292	258349	TcCLB.510525.80	91.0	+	T. cruzi
TcChr13-S	259804	259872	TcCLB.510525.100	91.0	+	T. cruzi
TcChr13-S	261282	261321	TcCLB.510525.120	90.0	+	T. cruzi
TcChr13-S	263634	263642	TcCLB.510525.130	86.0	+	T. cruzi
TcChr13-S	265385	265446	TcCLB.510525.139	86.0	+	T. cruzi
TcChr13-S	268145	268213	TcCLB.510527.9	74.0	+	T. cruzi
TcChr13-S	274086	274153	TcCLB.503853.10	88.0	+	T. cruzi
TcChr13-S	277835	277959	TcCLB.510529.10	90.0	+	T. cruzi
TcChr13-S	279308	279539	TcCLB.510529.20	73.0	+	T. cruzi
TcChr13-S	283349	283404	TcCLB.510529.30	93.0	+	T. cruzi
TcChr13-S	287292	287697	TcCLB.510529.39	82.0	+	T. cruzi
TcChr13-S	289754	289821	TcCLB.510531.10	96.0	+	T. cruzi
TcChr13-S	292214	292435	TcCLB.510531.20	75.0	+	T. cruzi
TcChr13-S	294182	294628	TcCLB.510531.30	84.0	+	T. cruzi
TcChr13-S	298095	298122	TcCLB.510531.40	94.0	+	T. cruzi
TcChr13-S	300347	300761	TcCLB.510531.50	77.0	+	T. cruzi
TcChr13-S	303991	304205	TcCLB.510531.54	72.0	+	T. cruzi
TcChr13-S	304904	305359	TcCLB.510531.60	76.0	+	T. cruzi
TcChr13-S	309213	309474	TcCLB.510531.70	80.0	+	T. cruzi
TcChr13-S	310306	310389	TcCLB.510531.90	94.0	+	T. cruzi
TcChr13-S	312916	312972	TcCLB.510531.100	92.0	+	T. cruzi
TcChr13-S	316344	316738	TcCLB.510531.109	82.0	+	T. cruzi
TcChr13-S	332670	332757	TcCLB.510533.20	88.0	+	T. cruzi
TcChr13-S	335138	335166	TcCLB.510533.40	93.0	+	T. cruzi
TcChr13-S	337141	337142	TcCLB.510533.50	81.0	+	T. cruzi
TcChr13-S	339537	339555	TcCLB.510533.60	92.0	+	T. cruzi
TcChr13-S	340852	340908	TcCLB.510533.70	91.0	+	T. cruzi
TcChr13-S	343213	343300	TcCLB.510533.80	76.0	+	T. cruzi
TcChr13-S	347294	347452	TcCLB.510533.100	91.0	+	T. cruzi
TcChr13-S	350829	350909	TcCLB.510533.110	91.0	-	T. cruzi
TcChr13-S	353683	353841	TcCLB.510533.120	90.0	-	T. cruzi
TcChr13-S	356468	356704	TcCLB.510533.130	84.0	-	T. cruzi
TcChr13-S	361199	361250	TcCLB.510533.150	74.0	-	T. cruzi
TcChr13-S	364157	364231	TcCLB.510533.160	84.0	-	T. cruzi
TcChr13-S	366676	366891	TcCLB.510533.170	84.0	-	T. cruzi
TcChr13-S	370758	370789	TcCLB.510533.190	83.0	-	T. cruzi
TcChr13-S	381909	382791	TcCLB.510533.210	77.0	-	T. cruzi
TcChr13-S	385386	385539	TcCLB.510533.220	83.0	-	T. cruzi
TcChr13-S	389170	389223	TcCLB.508323.9	95.0	-	T. cruzi
TcChr13-S	391619	391784	TcCLB.508323.20	92.0	-	T. cruzi
TcChr13-S	393251	393499	TcCLB.508323.30	88.0	-	T. cruzi
TcChr13-S	394702	394707	TcCLB.508323.40	86.0	-	T. cruzi
TcChr13-S	396271	396327	TcCLB.508323.50	74.0	-	T. cruzi
TcChr13-S	397024	397122	TcCLB.508323.60	90.0	-	T. cruzi
TcChr13-S	397968	398095	TcCLB.508323.70	84.0	-	T. cruzi
TcChr13-S	399140	399153	TcCLB.508323.80	95.0	-	T. cruzi
TcChr13-S	399845	400127	TcCLB.508323.84	87.0	-	T. cruzi
TcChr13-S	402949	402993	TcCLB.508323.90	76.0	-	T. cruzi
TcChr13-S	403815	403858	TcCLB.508323.94	92.0	-	T. cruzi
TcChr13-S	405013	405048	TcCLB.508323.100	86.0	-	T. cruzi
TcChr13-S	406603	406702	TcCLB.508323.110	78.0	-	T. cruzi
TcChr13-S	407663	407780	TcCLB.508323.120	74.0	-	T. cruzi
TcChr13-S	416896	416901	TcCLB.508323.190	88.0	+	T. cruzi
TcChr13-S	418204	418244	TcCLB.508323.199	86.0	+	T. cruzi
TcChr13-S	422873	422978	TcCLB.506861.20	81.0	+	T. cruzi
TcChr13-S	425005	425021	TcCLB.506861.30	90.0	+	T. cruzi
TcChr13-S	425846	425877	TcCLB.506861.39	91.0	+	T. cruzi
TcChr13-S	426842	426917	TcCLB.506863.10	91.0	+	T. cruzi
TcChr13-S	430328	430407	TcCLB.506863.20	96.0	+	T. cruzi
TcChr13-S	431800	431874	TcCLB.506863.30	78.0	+	T. cruzi
TcChr13-S	434362	434391	TcCLB.506863.40	78.0	+	T. cruzi
TcChr13-S	435643	435727	TcCLB.506863.50	82.0	+	T. cruzi
TcChr13-S	439226	439392	TcCLB.506863.70	73.0	+	T. cruzi
TcChr13-S	443923	445044	TcCLB.506863.80	90.0	+	T. cruzi
TcChr13-S	448673	450246	TcCLB.510535.10	67.0	+	T. cruzi
TcChr13-S	452955	453099	TcCLB.510535.20	71.0	+	T. cruzi
TcChr13-S	461421	461453	TcCLB.510535.30	93.0	+	T. cruzi
TcChr13-S	463122	463153	TcCLB.510535.40	89.0	+	T. cruzi
TcChr13-S	464981	464984	TcCLB.510535.50	90.0	+	T. cruzi
TcChr13-S	466211	466332	TcCLB.510535.60	93.0	+	T. cruzi
TcChr13-S	468016	468124	TcCLB.510535.64	90.0	+	T. cruzi
TcChr13-S	469050	469148	TcCLB.510535.70	84.0	+	T. cruzi
TcChr13-S	471289	471334	TcCLB.510535.80	90.0	+	T. cruzi
TcChr13-S	472450	472451	TcCLB.510535.90	98.0	+	T. cruzi
TcChr13-S	473015	473173	TcCLB.510535.100	90.0	+	T. cruzi
TcChr13-S	476481	476585	TcCLB.510535.109	84.0	+	T. cruzi
TcChr13-S	479844	480061	TcCLB.508325.30	67.0	+	T. cruzi
TcChr13-S	491310	494065	TcCLB.508325.60	64.0	+	T. cruzi
TcChr13-S	500844	500944	TcCLB.508325.80	76.0	+	T. cruzi
TcChr13-S	503355	503605	TcCLB.508325.90	17.0	+	T. cruzi
TcChr13-S	506978	508706	TcCLB.508325.130	33.0	+	T. cruzi
TcChr13-S	509943	510031	TcCLB.508325.150	74.0	+	T. cruzi
TcChr13-S	514623	514705	TcCLB.508325.160	88.0	+	T. cruzi
TcChr13-S	518374	518894	TcCLB.508325.180	81.0	+	T. cruzi
TcChr13-S	526359	527257	TcCLB.508325.220	69.0	+	T. cruzi
TcChr13-S	531324	531415	TcCLB.508325.230	72.0	+	T. cruzi
TcChr13-S	537819	537907	TcCLB.508325.250	75.0	+	T. cruzi
TcChr13-S	542007	542010	TcCLB.508325.270	80.0	+	T. cruzi
TcChr13-S	545109	545197	TcCLB.508325.290	72.0	+	T. cruzi
TcChr13-S	548445	551026	TcCLB.508325.300	57.0	+	T. cruzi
TcChr13-S	552280	552835	TcCLB.508325.310	43.0	+	T. cruzi
TcChr13-S	554501	554590	TcCLB.508325.340	82.0	+	T. cruzi
TcChr14-S	37845	37877	TcCLB.504127.20	53.0	-	T. cruzi
TcChr14-S	39448	40182	TcCLB.504127.10	39.0	-	T. cruzi
TcChr14-S	43013	43295	TcCLB.506239.10	83.0	-	T. cruzi
TcChr14-S	45539	45561	TcCLB.506239.20	90.0	-	T. cruzi
TcChr14-S	47932	48246	TcCLB.506239.30	83.0	-	T. cruzi
TcChr14-S	51324	51795	TcCLB.506239.40	77.0	-	T. cruzi
TcChr14-S	54137	54143	TcCLB.506239.50	89.0	-	T. cruzi
TcChr14-S	58234	58267	TcCLB.506181.150	93.0	-	T. cruzi
TcChr14-S	61847	62100	TcCLB.506181.140	82.0	-	T. cruzi
TcChr14-S	64693	64718	TcCLB.506181.130	65.0	-	T. cruzi
TcChr14-S	65711	65723	TcCLB.506181.120	82.0	-	T. cruzi
TcChr14-S	66820	66900	TcCLB.506181.110	74.0	-	T. cruzi
TcChr14-S	68264	68275	TcCLB.506181.104	91.0	-	T. cruzi
TcChr14-S	69112	69168	TcCLB.506181.97	89.0	-	T. cruzi
TcChr14-S	71952	72025	TcCLB.506181.80	93.0	-	T. cruzi
TcChr14-S	78133	78236	TcCLB.506181.70	68.0	-	T. cruzi
TcChr14-S	79119	79150	TcCLB.506181.59	87.0	-	T. cruzi
TcChr14-S	82512	82558	TcCLB.506181.40	95.0	-	T. cruzi
TcChr14-S	83612	83649	TcCLB.506181.30	87.0	-	T. cruzi
TcChr14-S	89543	89630	TcCLB.506181.10	88.0	-	T. cruzi
TcChr14-S	90779	90792	TcCLB.509625.30	82.0	-	T. cruzi
TcChr14-S	98333	98381	TcCLB.506179.59	78.0	-	T. cruzi
TcChr14-S	99900	100098	TcCLB.506179.50	84.0	-	T. cruzi
TcChr14-S	102475	102485	TcCLB.506179.40	87.0	-	T. cruzi
TcChr14-S	104592	104868	TcCLB.506179.30	56.0	-	T. cruzi
TcChr14-S	107492	107588	TcCLB.506179.20	94.0	-	T. cruzi
TcChr14-S	111129	112154	TcCLB.506179.10	63.0	-	T. cruzi
TcChr14-S	126212	126248	TcCLB.504089.70	94.0	+	T. cruzi
TcChr14-S	126880	126956	TcCLB.504089.60	87.0	+	T. cruzi
TcChr14-S	127602	127612	TcCLB.504089.54	86.0	+	T. cruzi
TcChr14-S	131148	131217	TcCLB.504089.50	95.0	+	T. cruzi
TcChr14-S	133575	133712	TcCLB.504089.40	87.0	+	T. cruzi
TcChr14-S	135962	136086	TcCLB.504089.30	72.0	+	T. cruzi
TcChr14-S	139040	139055	TcCLB.504089.14	90.0	+	T. cruzi
TcChr14-S	144527	144673	TcCLB.506227.240	72.0	+	T. cruzi
TcChr14-S	149064	149113	TcCLB.506227.230	90.0	+	T. cruzi
TcChr14-S	150192	150198	TcCLB.506227.220	93.0	+	T. cruzi
TcChr14-S	152049	152133	TcCLB.506227.210	91.0	+	T. cruzi
TcChr14-S	153290	153398	TcCLB.506227.205	70.0	+	T. cruzi
TcChr14-S	154757	154875	TcCLB.506227.200	82.0	+	T. cruzi
TcChr14-S	158146	158396	TcCLB.506227.180	90.0	+	T. cruzi
TcChr14-S	159350	159404	TcCLB.506227.170	90.0	+	T. cruzi
TcChr14-S	160649	160711	TcCLB.506227.160	81.0	+	T. cruzi
TcChr14-S	162655	162717	TcCLB.506227.150	91.0	+	T. cruzi
TcChr14-S	165930	166395	TcCLB.506227.140	91.0	+	T. cruzi
TcChr14-S	167920	167989	TcCLB.506227.130	79.0	+	T. cruzi
TcChr14-S	171383	171527	TcCLB.506227.120	75.0	+	T. cruzi
TcChr14-S	175008	175034	TcCLB.506227.110	90.0	+	T. cruzi
TcChr14-S	176089	176091	TcCLB.506227.100	97.0	+	T. cruzi
TcChr14-S	177046	177186	TcCLB.506227.90	86.0	+	T. cruzi
TcChr14-S	178567	178623	TcCLB.506227.80	89.0	+	T. cruzi
TcChr14-S	184233	184299	TcCLB.506227.50	90.0	+	T. cruzi
TcChr14-S	186104	186124	TcCLB.506227.40	88.0	+	T. cruzi
TcChr14-S	187201	187229	TcCLB.506227.30	90.0	+	T. cruzi
TcChr14-S	189171	189205	TcCLB.506227.20	90.0	+	T. cruzi
TcChr14-S	190921	191055	TcCLB.506227.10	89.0	+	T. cruzi
TcChr14-S	197134	197167	TcCLB.509993.10	87.0	+	T. cruzi
TcChr14-S	199472	199490	TcCLB.509993.20	46.0	+	T. cruzi
TcChr14-S	200482	200503	TcCLB.509993.31	66.0	+	T. cruzi
TcChr14-S	201940	201958	TcCLB.509993.40	87.0	+	T. cruzi
TcChr14-S	204205	204223	TcCLB.509993.60	51.0	+	T. cruzi
TcChr14-S	206132	206150	TcCLB.459793.10	50.0	+	T. cruzi
TcChr14-S	206992	207002	TcCLB.459793.20	73.0	+	T. cruzi
TcChr14-S	233778	233882	TcCLB.506737.140	88.0	+	T. cruzi
TcChr14-S	236239	236262	TcCLB.506737.135	89.0	+	T. cruzi
TcChr14-S	237655	237673	TcCLB.506737.128	51.0	+	T. cruzi
TcChr14-S	238583	238593	TcCLB.506737.121	83.0	+	T. cruzi
TcChr14-S	239914	239947	TcCLB.506737.114	84.0	+	T. cruzi
TcChr14-S	240784	240794	TcCLB.506737.107	83.0	+	T. cruzi
TcChr14-S	241741	241776	TcCLB.506737.100	92.0	+	T. cruzi
TcChr14-S	242495	242582	TcCLB.506737.90	75.0	+	T. cruzi
TcChr14-S	245901	246214	TcCLB.506737.81	77.0	+	T. cruzi
TcChr14-S	248977	249071	TcCLB.506737.70	87.0	-	T. cruzi
TcChr14-S	249933	249948	TcCLB.506737.60	79.0	-	T. cruzi
TcChr14-S	252045	252259	TcCLB.506737.50	75.0	-	T. cruzi
TcChr14-S	256396	256454	TcCLB.506737.40	91.0	-	T. cruzi
TcChr14-S	258518	258605	TcCLB.506737.30	70.0	-	T. cruzi
TcChr14-S	260751	260810	TcCLB.506737.20	75.0	-	T. cruzi
TcChr14-S	262791	262803	TcCLB.506737.10	78.0	-	T. cruzi
TcChr14-S	265655	266171	TcCLB.506735.80	93.0	-	T. cruzi
TcChr14-S	272796	273027	TcCLB.506735.70	74.0	-	T. cruzi
TcChr14-S	273801	273836	TcCLB.506735.60	93.0	-	T. cruzi
TcChr14-S	277639	277646	TcCLB.506735.50	90.0	-	T. cruzi
TcChr14-S	280841	281059	TcCLB.506735.40	75.0	-	T. cruzi
TcChr14-S	283631	283743	TcCLB.506735.30	97.0	-	T. cruzi
TcChr14-S	285119	285186	TcCLB.506735.20	91.0	-	T. cruzi
TcChr14-S	287352	288251	TcCLB.506735.10	59.0	-	T. cruzi
TcChr14-S	292073	292075	TcCLB.506733.140	93.0	-	T. cruzi
TcChr14-S	294871	294976	TcCLB.506733.130	86.0	-	T. cruzi
TcChr14-S	296197	296293	TcCLB.506733.120	95.0	-	T. cruzi
TcChr14-S	297442	297583	TcCLB.506733.110	85.0	-	T. cruzi
TcChr14-S	299080	299100	TcCLB.506733.100	87.0	-	T. cruzi
TcChr14-S	301668	301722	TcCLB.506733.90	83.0	-	T. cruzi
TcChr14-S	305755	305981	TcCLB.506733.80	68.0	-	T. cruzi
TcChr14-S	307007	307208	TcCLB.506733.70	88.0	-	T. cruzi
TcChr14-S	311446	311685	TcCLB.506733.50	81.0	-	T. cruzi
TcChr14-S	313772	314126	TcCLB.506733.40	64.0	-	T. cruzi
TcChr14-S	316126	316353	TcCLB.506733.30	85.0	-	T. cruzi
TcChr14-S	321231	321480	TcCLB.506733.20	70.0	-	T. cruzi
TcChr14-S	323385	323421	TcCLB.506733.10	88.0	-	T. cruzi
TcChr14-S	325205	325224	TcCLB.511045.10	82.0	-	T. cruzi
TcChr14-S	326153	326187	TcCLB.511045.20	90.0	-	T. cruzi
TcChr14-S	328092	328106	TcCLB.511045.29	92.0	-	T. cruzi
TcChr14-S	333871	334027	TcCLB.511045.50	93.0	-	T. cruzi
TcChr14-S	336011	336271	TcCLB.421619.10	85.0	-	T. cruzi
TcChr14-S	344246	344844	TcCLB.504101.50	83.0	-	T. cruzi
TcChr14-S	352052	354457	TcCLB.511047.20	87.0	-	T. cruzi
TcChr14-S	356635	356743	TcCLB.511047.40	88.0	-	T. cruzi
TcChr14-S	359009	359339	TcCLB.511047.50	87.0	-	T. cruzi
TcChr14-S	368516	368533	TcCLB.511049.20	57.0	-	T. cruzi
TcChr14-S	369203	369299	TcCLB.511049.30	73.0	-	T. cruzi
TcChr14-S	373606	373707	TcCLB.511049.40	96.0	-	T. cruzi
TcChr14-S	377727	378101	TcCLB.504087.10	56.0	-	T. cruzi
TcChr14-S	392342	392716	TcCLB.503821.19	89.0	-	T. cruzi
TcChr14-S	393222	393473	TcCLB.503821.10	81.0	-	T. cruzi
TcChr14-S	396330	396385	TcCLB.508731.9	95.0	-	T. cruzi
TcChr14-S	398866	399034	TcCLB.508731.30	89.0	-	T. cruzi
TcChr14-S	402003	402129	TcCLB.508731.50	97.0	-	T. cruzi
TcChr14-S	405410	405601	TcCLB.508731.60	82.0	-	T. cruzi
TcChr14-S	408232	408394	TcCLB.511051.10	86.0	-	T. cruzi
TcChr14-S	409293	409310	TcCLB.511051.20	98.0	-	T. cruzi
TcChr14-S	411897	412046	TcCLB.511051.30	91.0	-	T. cruzi
TcChr14-S	413129	413150	TcCLB.511051.39	93.0	-	T. cruzi
TcChr14-S	414223	414233	TcCLB.511051.50	93.0	-	T. cruzi
TcChr14-S	416993	417030	TcCLB.511051.59	68.0	-	T. cruzi
TcChr14-S	420879	420935	TcCLB.511051.70	94.0	-	T. cruzi
TcChr14-S	423092	423122	TcCLB.511051.80	88.0	-	T. cruzi
TcChr14-S	428786	428870	TcCLB.504011.30	47.0	+	T. cruzi
TcChr14-S	431856	431878	TcCLB.504011.40	89.0	-	T. cruzi
TcChr14-S	433334	433517	TcCLB.504011.60	69.0	-	T. cruzi
TcChr14-S	434243	434387	TcCLB.504011.70	85.0	-	T. cruzi
TcChr14-S	436639	436689	TcCLB.504011.80	86.0	-	T. cruzi
TcChr14-S	448183	449822	TcCLB.507631.20	80.0	-	T. cruzi
TcChr14-S	455127	455214	TcCLB.507629.39	74.0	-	T. cruzi
TcChr14-S	458699	458717	TcCLB.507629.30	89.0	-	T. cruzi
TcChr14-S	461779	462326	TcCLB.507629.20	75.0	-	T. cruzi
TcChr14-S	464650	464690	TcCLB.507629.10	90.0	-	T. cruzi
TcChr14-S	467527	467654	TcCLB.507099.140	75.0	-	T. cruzi
TcChr14-S	468773	468777	TcCLB.507099.130	89.0	-	T. cruzi
TcChr14-S	471082	471354	TcCLB.507099.120	85.0	-	T. cruzi
TcChr14-S	477170	477544	TcCLB.507099.110	64.0	-	T. cruzi
TcChr14-S	478323	478559	TcCLB.507099.100	80.0	-	T. cruzi
TcChr14-S	480212	480420	TcCLB.507099.90	87.0	-	T. cruzi
TcChr14-S	488378	488721	TcCLB.507099.80	58.0	-	T. cruzi
TcChr14-S	492193	492213	TcCLB.507099.70	81.0	-	T. cruzi
TcChr14-S	495404	495450	TcCLB.507099.50	92.0	-	T. cruzi
TcChr14-S	509119	509501	TcCLB.507099.40	68.0	-	T. cruzi
TcChr14-S	510576	510633	TcCLB.507099.30	89.0	-	T. cruzi
TcChr14-S	512361	512398	TcCLB.507099.20	94.0	-	T. cruzi
TcChr14-S	515581	515623	TcCLB.507099.10	99.0	-	T. cruzi
TcChr14-S	521456	521917	TcCLB.509591.60	85.0	-	T. cruzi
TcChr14-S	522954	522998	TcCLB.509591.50	93.0	-	T. cruzi
TcChr14-S	526529	526611	TcCLB.509591.40	91.0	-	T. cruzi
TcChr14-S	527893	527924	TcCLB.509591.30	96.0	-	T. cruzi
TcChr14-S	531222	531459	TcCLB.509591.20	70.0	-	T. cruzi
TcChr14-S	532866	532934	TcCLB.509591.10	99.0	-	T. cruzi
TcChr14-S	537123	537511	TcCLB.509589.50	72.0	-	T. cruzi
TcChr14-S	541975	542150	TcCLB.509589.40	90.0	-	T. cruzi
TcChr14-S	545598	545843	TcCLB.509589.30	88.0	-	T. cruzi
TcChr14-S	548381	548468	TcCLB.509589.20	95.0	-	T. cruzi
TcChr14-S	563443	563557	TcCLB.509583.19	87.0	-	T. cruzi
TcChr14-S	565626	565656	TcCLB.509583.10	91.0	-	T. cruzi
TcChr14-S	567882	569911	TcCLB.509581.50	71.0	-	T. cruzi
TcChr14-S	571684	571734	TcCLB.509581.35	71.0	+	T. cruzi
TcChr14-S	574195	574409	TcCLB.509581.20	71.0	+	T. cruzi
TcChr14-S	576040	578018	TcCLB.509581.10	69.0	+	T. cruzi
TcChr14-S	586092	586128	TcCLB.509581.5	45.0	+	T. cruzi
TcChr15-S	1700	1793	TcCLB.506713.80	59.0	-	T. cruzi
TcChr15-S	8015	8051	TcCLB.506713.70	91.0	-	T. cruzi
TcChr15-S	10386	10428	TcCLB.506713.40	86.0	-	T. cruzi
TcChr15-S	13185	13222	TcCLB.506713.30	89.0	-	T. cruzi
TcChr15-S	13855	13859	TcCLB.506713.24	50.0	-	T. cruzi
TcChr15-S	14924	14976	TcCLB.506713.20	87.0	-	T. cruzi
TcChr15-S	17080	17084	TcCLB.509231.5	93.0	-	T. cruzi
TcChr15-S	20427	20723	TcCLB.509231.10	85.0	-	T. cruzi
TcChr15-S	22992	23304	TcCLB.509231.20	71.0	-	T. cruzi
TcChr15-S	24106	24160	TcCLB.509231.23	89.0	-	T. cruzi
TcChr15-S	26500	26540	TcCLB.509231.26	94.0	-	T. cruzi
TcChr15-S	27420	28187	TcCLB.509231.30	77.0	-	T. cruzi
TcChr15-S	29135	29598	TcCLB.509231.39	83.0	-	T. cruzi
TcChr15-S	30987	31004	TcCLB.509231.50	69.0	-	T. cruzi
TcChr15-S	33487	33961	TcCLB.511867.10	93.0	-	T. cruzi
TcChr15-S	37289	37316	TcCLB.511867.30	87.0	-	T. cruzi
TcChr15-S	38047	38109	TcCLB.511867.40	93.0	-	T. cruzi
TcChr15-S	39776	39890	TcCLB.511867.50	93.0	-	T. cruzi
TcChr15-S	41286	41329	TcCLB.511867.60	82.0	-	T. cruzi
TcChr15-S	42940	42975	TcCLB.511867.70	77.0	-	T. cruzi
TcChr15-S	44594	44750	TcCLB.511867.80	68.0	-	T. cruzi
TcChr15-S	46006	46069	TcCLB.511867.90	98.0	-	T. cruzi
TcChr15-S	46861	46871	TcCLB.511867.100	91.0	-	T. cruzi
TcChr15-S	48386	48483	TcCLB.511867.110	90.0	-	T. cruzi
TcChr15-S	49878	49894	TcCLB.511867.120	98.0	-	T. cruzi
TcChr15-S	54151	54831	TcCLB.511867.130	89.0	-	T. cruzi
TcChr15-S	55821	55864	TcCLB.511867.140	42.0	-	T. cruzi
TcChr15-S	56487	56527	TcCLB.511867.150	89.0	+	T. cruzi
TcChr15-S	58132	58154	TcCLB.511867.160	88.0	+	T. cruzi
TcChr15-S	60229	60310	TcCLB.511867.180	87.0	+	T. cruzi
TcChr15-S	61702	61875	TcCLB.511867.190	88.0	+	T. cruzi
TcChr15-S	63876	63922	TcCLB.511867.200	82.0	+	T. cruzi
TcChr15-S	68367	68650	TcCLB.511867.209	90.0	+	T. cruzi
TcChr15-S	76060	76124	TcCLB.511871.10	91.0	+	T. cruzi
TcChr15-S	76860	77018	TcCLB.511871.20	81.0	+	T. cruzi
TcChr15-S	78877	79109	TcCLB.511871.30	87.0	+	T. cruzi
TcChr15-S	81582	81709	TcCLB.511871.34	91.0	+	T. cruzi
TcChr15-S	82531	82577	TcCLB.511871.40	90.0	+	T. cruzi
TcChr15-S	83926	83972	TcCLB.511871.60	70.0	+	T. cruzi
TcChr15-S	86434	86531	TcCLB.511871.70	86.0	+	T. cruzi
TcChr15-S	88747	88764	TcCLB.511871.80	92.0	+	T. cruzi
TcChr15-S	89950	90160	TcCLB.511871.90	92.0	+	T. cruzi
TcChr15-S	93462	93600	TcCLB.511871.100	87.0	+	T. cruzi
TcChr15-S	95918	96090	TcCLB.511871.110	86.0	+	T. cruzi
TcChr15-S	98042	99240	TcCLB.511871.120	23.0	+	T. cruzi
TcChr15-S	101598	101635	TcCLB.511871.130	86.0	+	T. cruzi
TcChr15-S	104453	104539	TcCLB.511871.150	75.0	+	T. cruzi
TcChr15-S	108273	109112	TcCLB.511871.170	44.0	+	T. cruzi
TcChr15-S	116784	116877	TcCLB.511873.10	67.0	+	T. cruzi
TcChr15-S	120604	120918	TcCLB.511873.20	70.0	+	T. cruzi
TcChr15-S	124611	124663	TcCLB.511873.41	52.0	+	T. cruzi
TcChr15-S	130264	130941	TcCLB.511875.20	84.0	+	T. cruzi
TcChr15-S	134207	134686	TcCLB.511875.25	69.0	+	T. cruzi
TcChr15-S	135202	135240	TcCLB.511875.29	36.0	+	T. cruzi
TcChr15-S	136665	136721	TcCLB.511875.40	72.0	+	T. cruzi
TcChr15-S	138918	139023	TcCLB.511875.50	65.0	+	T. cruzi
TcChr15-S	141091	141201	TcCLB.511875.64	78.0	+	T. cruzi
TcChr15-S	142704	142737	TcCLB.511875.70	51.0	+	T. cruzi
TcChr15-S	143653	143697	TcCLB.511875.80	76.0	+	T. cruzi
TcChr15-S	146816	147581	TcCLB.511875.110	69.0	+	T. cruzi
TcChr15-S	150823	150869	TcCLB.511875.123	78.0	+	T. cruzi
TcChr15-S	151835	151848	TcCLB.511877.10	42.0	+	T. cruzi
TcChr15-S	154182	154220	TcCLB.511877.20	75.0	+	T. cruzi
TcChr15-S	155725	155781	TcCLB.511877.30	74.0	+	T. cruzi
TcChr15-S	263869	263905	TcCLB.509233.20	86.0	+	T. cruzi
TcChr15-S	268682	268705	TcCLB.509233.40	91.0	-	T. cruzi
TcChr15-S	270539	270539	TcCLB.509233.50	95.0	-	T. cruzi
TcChr15-S	272676	272841	TcCLB.509233.60	81.0	-	T. cruzi
TcChr15-S	276342	276603	TcCLB.509233.70	51.0	-	T. cruzi
TcChr15-S	278607	278617	TcCLB.509233.80	89.0	-	T. cruzi
TcChr15-S	290291	290507	TcCLB.509233.120	68.0	-	T. cruzi
TcChr15-S	291475	291809	TcCLB.509233.140	75.0	-	T. cruzi
TcChr15-S	292875	292905	TcCLB.509233.150	99.0	-	T. cruzi
TcChr15-S	294688	295283	TcCLB.509233.160	74.0	-	T. cruzi
TcChr15-S	297010	297393	TcCLB.509233.170	93.0	-	T. cruzi
TcChr15-S	300476	300578	TcCLB.509233.180	94.0	-	T. cruzi
TcChr15-S	301558	301619	TcCLB.509233.190	93.0	-	T. cruzi
TcChr15-S	304538	304599	TcCLB.509233.200	97.0	-	T. cruzi
TcChr15-S	306453	306661	TcCLB.509233.210	73.0	-	T. cruzi
TcChr15-S	311348	311548	TcCLB.509233.220	67.0	-	T. cruzi
TcChr15-S	315373	315386	TcCLB.509233.230	75.0	-	T. cruzi
TcChr15-S	319756	319954	TcCLB.509451.24	72.0	-	T. cruzi
TcChr15-S	323791	323915	TcCLB.509451.50	71.0	-	T. cruzi
TcChr15-S	331562	331715	TcCLB.503813.10	84.0	-	T. cruzi
TcChr15-S	334916	335011	TcCLB.503813.20	70.0	-	T. cruzi
TcChr15-S	337116	337193	TcCLB.509453.4	78.0	-	T. cruzi
TcChr15-S	339110	339263	TcCLB.509453.10	88.0	-	T. cruzi
TcChr15-S	340141	340168	TcCLB.509453.20	86.0	-	T. cruzi
TcChr15-S	341038	341066	TcCLB.509453.30	95.0	-	T. cruzi
TcChr15-S	341714	341767	TcCLB.509453.40	92.0	-	T. cruzi
TcChr15-S	343463	343808	TcCLB.509453.50	85.0	-	T. cruzi
TcChr15-S	345711	346026	TcCLB.509453.60	83.0	-	T. cruzi
TcChr15-S	350691	351080	TcCLB.509453.70	57.0	-	T. cruzi
TcChr15-S	353896	354092	TcCLB.509453.79	85.0	-	T. cruzi
TcChr15-S	365962	366098	TcCLB.509455.9	51.0	-	T. cruzi
TcChr15-S	371243	371264	TcCLB.509455.30	91.0	-	T. cruzi
TcChr15-S	372173	372257	TcCLB.509455.40	92.0	-	T. cruzi
TcChr15-S	373567	373594	TcCLB.509455.50	83.0	-	T. cruzi
TcChr15-S	375453	375494	TcCLB.509455.60	93.0	-	T. cruzi
TcChr15-S	377766	378398	TcCLB.509455.70	40.0	-	T. cruzi
TcChr15-S	379888	379944	TcCLB.509455.80	91.0	-	T. cruzi
TcChr15-S	382526	382874	TcCLB.509455.90	85.0	-	T. cruzi
TcChr15-S	384288	384392	TcCLB.509455.100	66.0	-	T. cruzi
TcChr15-S	385462	385670	TcCLB.509455.110	72.0	-	T. cruzi
TcChr15-S	387858	387898	TcCLB.509455.114	93.0	-	T. cruzi
TcChr15-S	389565	389572	TcCLB.509455.120	89.0	-	T. cruzi
TcChr15-S	393950	394720	TcCLB.509455.140	38.0	-	T. cruzi
TcChr16-S	5082	5205	TcCLB.504637.21	63.0	-	T. cruzi
TcChr16-S	22350	22429	TcCLB.507179.7	73.0	-	T. cruzi
TcChr16-S	32773	33102	TcCLB.508143.90	31.0	-	T. cruzi
TcChr16-S	34849	34887	TcCLB.508143.80	40.0	-	T. cruzi
TcChr16-S	35412	35864	TcCLB.508143.65	65.0	-	T. cruzi
TcChr16-S	38922	39036	TcCLB.508143.50	69.0	-	T. cruzi
TcChr16-S	54410	54410	TcCLB.432621.9	.	-	T. cruzi
TcChr16-S	55600	55622	TcCLB.506269.99	69.0	-	T. cruzi
TcChr16-S	56753	56786	TcCLB.506269.90	34.0	-	T. cruzi
TcChr16-S	58145	58166	TcCLB.506269.79	33.0	-	T. cruzi
TcChr16-S	66511	66545	TcCLB.506269.40	75.0	+	T. cruzi
TcChr16-S	69655	70114	TcCLB.506269.25	49.0	+	T. cruzi
TcChr16-S	71114	71552	TcCLB.506269.10	76.0	+	T. cruzi
TcChr16-S	73526	73802	TcCLB.506267.101	77.0	+	T. cruzi
TcChr16-S	77126	77143	TcCLB.506267.90	73.0	+	T. cruzi
TcChr16-S	81652	82896	TcCLB.506267.80	71.0	-	T. cruzi
TcChr16-S	84718	86185	TcCLB.506267.75	63.0	-	T. cruzi
TcChr16-S	88363	88397	TcCLB.506267.70	72.0	-	T. cruzi
TcChr16-S	94542	94576	TcCLB.506267.39	78.0	-	T. cruzi
TcChr16-S	97489	98783	TcCLB.506267.19	64.0	-	T. cruzi
TcChr16-S	103815	105109	TcCLB.509291.10	69.0	-	T. cruzi
TcChr16-S	107559	110168	TcCLB.509293.10	61.0	-	T. cruzi
TcChr16-S	113672	113746	TcCLB.507163.20	73.0	-	T. cruzi
TcChr16-S	115789	115825	TcCLB.507163.30	92.0	-	T. cruzi
TcChr16-S	117769	117791	TcCLB.507163.40	54.0	-	T. cruzi
TcChr16-S	118793	118826	TcCLB.507163.50	34.0	-	T. cruzi
TcChr16-S	121581	121653	TcCLB.507163.60	42.0	-	T. cruzi
TcChr16-S	125133	125227	TcCLB.507163.70	73.0	-	T. cruzi
TcChr16-S	126970	126974	TcCLB.507163.80	84.0	+	T. cruzi
TcChr16-S	129001	129011	TcCLB.507163.90	89.0	+	T. cruzi
TcChr16-S	130444	130453	TcCLB.507165.10	92.0	+	T. cruzi
TcChr16-S	132339	132478	TcCLB.507165.30	80.0	+	T. cruzi
TcChr16-S	133378	133379	TcCLB.507165.40	93.0	+	T. cruzi
TcChr16-S	134909	134919	TcCLB.507165.50	88.0	+	T. cruzi
TcChr16-S	136621	136676	TcCLB.507165.59	81.0	+	T. cruzi
TcChr16-S	161539	161571	TcCLB.510717.20	87.0	+	T. cruzi
TcChr16-S	162793	162903	TcCLB.510717.30	88.0	+	T. cruzi
TcChr16-S	167090	167219	TcCLB.510717.40	82.0	+	T. cruzi
TcChr16-S	168341	168484	TcCLB.503675.10	84.0	+	T. cruzi
TcChr16-S	169684	169745	TcCLB.503675.20	92.0	+	T. cruzi
TcChr16-S	170966	171611	TcCLB.503675.40	85.0	+	T. cruzi
TcChr16-S	175035	175054	TcCLB.510719.10	96.0	+	T. cruzi
TcChr16-S	176799	176951	TcCLB.510719.20	89.0	+	T. cruzi
TcChr16-S	178070	178082	TcCLB.510719.30	93.0	+	T. cruzi
TcChr16-S	178596	178611	TcCLB.510719.35	91.0	+	T. cruzi
TcChr16-S	179181	179385	TcCLB.510719.40	87.0	+	T. cruzi
TcChr16-S	180544	180722	TcCLB.510719.50	84.0	+	T. cruzi
TcChr16-S	181403	181570	TcCLB.510719.60	91.0	+	T. cruzi
TcChr16-S	183059	183185	TcCLB.510719.70	95.0	+	T. cruzi
TcChr16-S	185117	185289	TcCLB.510719.74	93.0	+	T. cruzi
TcChr16-S	194272	194332	TcCLB.510719.90	96.0	+	T. cruzi
TcChr16-S	196152	196410	TcCLB.510719.100	91.0	+	T. cruzi
TcChr16-S	197425	197464	TcCLB.510719.110	93.0	+	T. cruzi
TcChr16-S	198983	199209	TcCLB.510719.120	82.0	+	T. cruzi
TcChr16-S	202252	202449	TcCLB.510719.130	85.0	+	T. cruzi
TcChr16-S	203721	203731	TcCLB.510719.140	93.0	+	T. cruzi
TcChr16-S	204927	205142	TcCLB.510719.150	82.0	+	T. cruzi
TcChr16-S	209202	209286	TcCLB.510719.160	93.0	+	T. cruzi
TcChr16-S	210014	210232	TcCLB.510719.170	87.0	+	T. cruzi
TcChr16-S	211063	211210	TcCLB.510719.180	88.0	+	T. cruzi
TcChr16-S	214147	214249	TcCLB.510719.200	79.0	+	T. cruzi
TcChr16-S	218076	218082	TcCLB.510719.210	95.0	+	T. cruzi
TcChr16-S	220277	220330	TcCLB.510719.220	85.0	+	T. cruzi
TcChr16-S	222840	222855	TcCLB.510719.230	85.0	+	T. cruzi
TcChr16-S	226450	226568	TcCLB.510719.240	88.0	+	T. cruzi
TcChr16-S	227344	227346	TcCLB.510719.250	93.0	+	T. cruzi
TcChr16-S	229184	229211	TcCLB.510719.260	96.0	+	T. cruzi
TcChr16-S	230481	230529	TcCLB.510719.270	93.0	+	T. cruzi
TcChr16-S	231492	231838	TcCLB.510719.280	81.0	+	T. cruzi
TcChr16-S	233657	233862	TcCLB.510719.290	88.0	+	T. cruzi
TcChr16-S	235111	235184	TcCLB.510719.300	81.0	+	T. cruzi
TcChr16-S	239584	239722	TcCLB.510719.310	90.0	+	T. cruzi
TcChr16-S	244964	245059	TcCLB.508439.30	92.0	+	T. cruzi
TcChr16-S	250481	250486	TcCLB.510283.40	86.0	+	T. cruzi
TcChr16-S	252203	252218	TcCLB.510283.50	92.0	+	T. cruzi
TcChr16-S	253608	253723	TcCLB.510283.60	77.0	+	T. cruzi
TcChr16-S	256310	256424	TcCLB.510283.70	86.0	+	T. cruzi
TcChr16-S	260152	260212	TcCLB.510283.80	77.0	+	T. cruzi
TcChr16-S	261858	262098	TcCLB.510283.90	71.0	+	T. cruzi
TcChr16-S	265581	265774	TcCLB.510283.110	79.0	+	T. cruzi
TcChr16-S	266693	266796	TcCLB.510283.114	87.0	+	T. cruzi
TcChr16-S	267786	267899	TcCLB.510283.120	85.0	+	T. cruzi
TcChr16-S	270269	270313	TcCLB.510283.130	85.0	+	T. cruzi
TcChr16-S	273185	273198	TcCLB.510283.150	76.0	+	T. cruzi
TcChr16-S	274547	274844	TcCLB.510283.160	78.0	+	T. cruzi
TcChr16-S	280452	280662	TcCLB.510285.20	81.0	+	T. cruzi
TcChr16-S	284057	284072	TcCLB.510285.30	89.0	+	T. cruzi
TcChr16-S	286408	286497	TcCLB.510285.40	91.0	+	T. cruzi
TcChr16-S	288576	288706	TcCLB.510285.60	85.0	+	T. cruzi
TcChr16-S	290282	290435	TcCLB.510285.70	73.0	+	T. cruzi
TcChr16-S	295619	295636	TcCLB.510285.74	89.0	+	T. cruzi
TcChr16-S	296717	296834	TcCLB.510285.80	83.0	+	T. cruzi
TcChr16-S	300092	300291	TcCLB.510285.90	75.0	+	T. cruzi
TcChr16-S	303157	303181	TcCLB.510285.100	97.0	+	T. cruzi
TcChr16-S	308612	308716	TcCLB.510285.110	90.0	+	T. cruzi
TcChr16-S	310078	310100	TcCLB.510285.120	88.0	+	T. cruzi
TcChr16-S	313003	313028	TcCLB.510285.130	91.0	+	T. cruzi
TcChr16-S	314939	314973	TcCLB.510285.140	91.0	+	T. cruzi
TcChr16-S	316395	316526	TcCLB.506673.20	63.0	+	T. cruzi
TcChr16-S	320394	320456	TcCLB.506673.30	87.0	+	T. cruzi
TcChr16-S	321843	321857	TcCLB.506673.40	94.0	+	T. cruzi
TcChr16-S	324991	325111	TcCLB.506673.50	76.0	+	T. cruzi
TcChr16-S	327253	327317	TcCLB.506673.60	85.0	+	T. cruzi
TcChr16-S	343843	344037	TcCLB.504703.10	70.0	+	T. cruzi
TcChr16-S	348141	348200	TcCLB.414145.9	76.0	+	T. cruzi
TcChr16-S	370450	370744	TcCLB.458015.10	88.0	+	T. cruzi
TcChr16-S	372868	372932	TcCLB.458015.4	93.0	+	T. cruzi
TcChr16-S	374538	374616	TcCLB.442383.19	79.0	+	T. cruzi
TcChr16-S	376742	376915	TcCLB.503757.20	92.0	+	T. cruzi
TcChr16-S	378138	378252	TcCLB.503757.30	61.0	+	T. cruzi
TcChr16-S	382777	383174	TcCLB.503757.40	89.0	+	T. cruzi
TcChr16-S	384964	384973	TcCLB.503757.49	95.0	+	T. cruzi
TcChr16-S	386535	386596	TcCLB.509827.10	91.0	+	T. cruzi
TcChr16-S	388499	389476	TcCLB.509827.4	79.0	+	T. cruzi
TcChr16-S	407351	407385	TcCLB.509825.40	88.0	+	T. cruzi
TcChr16-S	415038	415153	TcCLB.509825.7	51.0	+	T. cruzi
TcChr16-S	418184	418315	TcCLB.503969.10	95.0	+	T. cruzi
TcChr16-S	420088	420186	TcCLB.503969.20	74.0	+	T. cruzi
TcChr16-S	424158	424214	TcCLB.509823.10	84.0	+	T. cruzi
TcChr16-S	425387	425395	TcCLB.509823.4	82.0	+	T. cruzi
TcChr16-S	431016	431146	TcCLB.503971.10	87.0	+	T. cruzi
TcChr16-S	433898	433996	TcCLB.503971.20	85.0	+	T. cruzi
TcChr16-S	435094	435224	TcCLB.503971.30	75.0	+	T. cruzi
TcChr16-S	436162	436194	TcCLB.503971.40	95.0	+	T. cruzi
TcChr16-S	438634	438765	TcCLB.503971.50	98.0	+	T. cruzi
TcChr16-S	441101	441168	TcCLB.503971.59	82.0	+	T. cruzi
TcChr16-S	446926	446956	TcCLB.507841.34	93.0	+	T. cruzi
TcChr16-S	447946	448519	TcCLB.507841.30	80.0	+	T. cruzi
TcChr16-S	451404	452819	TcCLB.507841.14	32.0	+	T. cruzi
TcChr16-S	456056	456732	TcCLB.509821.20	70.0	+	T. cruzi
TcChr16-S	489503	489647	TcCLB.507839.18	89.0	-	T. cruzi
TcChr16-S	494221	494247	TcCLB.509819.49	86.0	-	T. cruzi
TcChr16-S	497586	497623	TcCLB.509819.40	92.0	-	T. cruzi
TcChr16-S	498690	498771	TcCLB.509819.30	91.0	-	T. cruzi
TcChr16-S	501615	501858	TcCLB.509819.20	81.0	-	T. cruzi
TcChr16-S	507435	507446	TcCLB.509819.10	48.0	-	T. cruzi
TcChr16-S	512803	512843	TcCLB.507837.100	90.0	-	T. cruzi
TcChr16-S	515035	515082	TcCLB.507837.90	78.0	-	T. cruzi
TcChr16-S	517221	517320	TcCLB.507837.80	82.0	-	T. cruzi
TcChr16-S	518291	518360	TcCLB.507837.60	95.0	-	T. cruzi
TcChr16-S	519130	519141	TcCLB.507837.50	92.0	-	T. cruzi
TcChr16-S	520337	520364	TcCLB.507837.40	97.0	-	T. cruzi
TcChr16-S	521750	521808	TcCLB.507837.30	89.0	-	T. cruzi
TcChr16-S	523695	523736	TcCLB.507837.20	95.0	-	T. cruzi
TcChr16-S	527182	527240	TcCLB.506363.159	79.0	-	T. cruzi
TcChr16-S	528273	528305	TcCLB.506363.150	96.0	-	T. cruzi
TcChr16-S	529814	529870	TcCLB.506363.140	90.0	-	T. cruzi
TcChr16-S	531776	531818	TcCLB.506363.130	75.0	-	T. cruzi
TcChr16-S	532891	532943	TcCLB.506363.120	62.0	-	T. cruzi
TcChr16-S	534365	534385	TcCLB.506363.110	97.0	-	T. cruzi
TcChr16-S	535715	535775	TcCLB.506363.100	90.0	-	T. cruzi
TcChr16-S	537609	537639	TcCLB.506363.90	90.0	-	T. cruzi
TcChr16-S	540110	540111	TcCLB.506363.70	89.0	-	T. cruzi
TcChr16-S	541761	541768	TcCLB.506363.60	75.0	-	T. cruzi
TcChr16-S	545015	545019	TcCLB.506363.50	85.0	-	T. cruzi
TcChr16-S	545777	545784	TcCLB.506363.40	92.0	-	T. cruzi
TcChr16-S	549416	549432	TcCLB.506363.30	79.0	-	T. cruzi
TcChr16-S	550317	550322	TcCLB.506363.20	86.0	-	T. cruzi
TcChr16-S	551170	551189	TcCLB.506363.10	91.0	-	T. cruzi
TcChr16-S	553299	553396	TcCLB.509817.50	69.0	+	T. cruzi
TcChr16-S	564155	564369	TcCLB.509817.21	63.0	+	T. cruzi
TcChr16-S	577770	579437	TcCLB.509815.90	65.0	+	T. cruzi
TcChr16-S	582822	583599	TcCLB.509815.70	64.0	+	T. cruzi
TcChr16-S	591791	592029	TcCLB.509815.50	63.0	+	T. cruzi
TcChr16-S	595745	595952	TcCLB.509815.20	57.0	+	T. cruzi
TcChr16-S	602591	603988	TcCLB.509815.10	10.0	+	T. cruzi
TcChr16-S	610291	610451	TcCLB.509815.5	27.0	+	T. cruzi
TcChr16-S	624582	626734	TcCLB.507835.60	66.0	+	T. cruzi
TcChr16-S	630129	630234	TcCLB.507835.35	36.0	+	T. cruzi
TcChr17-S	2336	2445	TcCLB.509765.129	63.0	-	T. cruzi
TcChr17-S	4913	4951	TcCLB.509765.95	75.0	-	T. cruzi
TcChr17-S	12192	14111	TcCLB.509765.60	39.0	-	T. cruzi
TcChr17-S	19636	19723	TcCLB.509765.50	47.0	-	T. cruzi
TcChr17-S	27310	28345	TcCLB.509763.20	36.0	-	T. cruzi
TcChr17-S	33236	33993	TcCLB.421173.4	73.0	-	T. cruzi
TcChr17-S	43792	43881	TcCLB.507759.10	52.0	-	T. cruzi
TcChr17-S	46182	47742	TcCLB.509711.20	77.0	-	T. cruzi
TcChr17-S	48706	48706	TcCLB.509711.10	.	-	T. cruzi
TcChr17-S	118860	119816	TcCLB.508903.10	30.0	-	T. cruzi
TcChr17-S	122540	123185	TcCLB.508903.30	64.0	-	T. cruzi
TcChr17-S	157452	158284	TcCLB.507047.20	68.0	-	T. cruzi
TcChr17-S	161780	161870	TcCLB.507047.40	72.0	-	T. cruzi
TcChr17-S	163518	163565	TcCLB.507047.50	67.0	-	T. cruzi
TcChr17-S	165351	165371	TcCLB.507047.60	92.0	-	T. cruzi
TcChr17-S	167169	167241	TcCLB.507047.70	80.0	-	T. cruzi
TcChr17-S	169602	169622	TcCLB.507047.80	91.0	-	T. cruzi
TcChr17-S	172550	172562	TcCLB.507047.90	93.0	-	T. cruzi
TcChr17-S	175968	176095	TcCLB.507047.100	71.0	-	T. cruzi
TcChr17-S	177240	177318	TcCLB.507047.110	95.0	-	T. cruzi
TcChr17-S	178745	178904	TcCLB.507047.120	76.0	-	T. cruzi
TcChr17-S	181506	181582	TcCLB.507047.130	74.0	-	T. cruzi
TcChr17-S	185376	185432	TcCLB.507047.140	90.0	-	T. cruzi
TcChr17-S	187571	187583	TcCLB.507047.150	91.0	-	T. cruzi
TcChr17-S	188314	188439	TcCLB.507047.160	82.0	-	T. cruzi
TcChr17-S	189462	189484	TcCLB.507047.170	88.0	-	T. cruzi
TcChr17-S	190458	190596	TcCLB.507047.180	76.0	-	T. cruzi
TcChr17-S	194960	195382	TcCLB.511303.9	69.0	-	T. cruzi
TcChr17-S	197990	198011	TcCLB.511303.20	89.0	-	T. cruzi
TcChr17-S	199420	199497	TcCLB.511303.24	95.0	-	T. cruzi
TcChr17-S	202504	202515	TcCLB.511303.30	79.0	-	T. cruzi
TcChr17-S	204371	204401	TcCLB.511303.34	95.0	-	T. cruzi
TcChr17-S	207024	207199	TcCLB.511303.40	67.0	-	T. cruzi
TcChr17-S	208617	208711	TcCLB.511303.50	92.0	-	T. cruzi
TcChr17-S	211874	212159	TcCLB.511303.60	85.0	-	T. cruzi
TcChr17-S	212933	212990	TcCLB.511303.64	95.0	-	T. cruzi
TcChr17-S	214439	214536	TcCLB.511303.70	81.0	-	T. cruzi
TcChr17-S	216084	216232	TcCLB.511303.80	91.0	-	T. cruzi
TcChr17-S	219729	220011	TcCLB.511303.90	80.0	-	T. cruzi
TcChr17-S	221764	221875	TcCLB.511303.100	87.0	-	T. cruzi
TcChr17-S	224787	224835	TcCLB.511303.110	98.0	-	T. cruzi
TcChr17-S	231147	231338	TcCLB.511303.120	57.0	-	T. cruzi
TcChr17-S	234614	234644	TcCLB.511303.130	80.0	-	T. cruzi
TcChr17-S	237672	238000	TcCLB.511303.140	70.0	-	T. cruzi
TcChr17-S	239542	239621	TcCLB.511303.150	96.0	-	T. cruzi
TcChr17-S	242278	242334	TcCLB.511303.160	77.0	-	T. cruzi
TcChr17-S	248231	248237	TcCLB.503493.30	79.0	-	T. cruzi
TcChr17-S	250080	250173	TcCLB.503493.20	61.0	-	T. cruzi
TcChr17-S	256247	256376	TcCLB.511305.10	77.0	-	T. cruzi
TcChr17-S	260552	260573	TcCLB.511305.20	91.0	-	T. cruzi
TcChr17-S	263782	264830	TcCLB.511307.3	47.0	-	T. cruzi
TcChr17-S	267924	268139	TcCLB.511307.6	80.0	-	T. cruzi
TcChr17-S	273499	273576	TcCLB.511307.10	89.0	-	T. cruzi
TcChr17-S	276907	277533	TcCLB.511307.20	57.0	-	T. cruzi
TcChr17-S	279674	279760	TcCLB.511309.7	86.0	-	T. cruzi
TcChr17-S	281544	281563	TcCLB.511309.14	69.0	-	T. cruzi
TcChr17-S	284055	284333	TcCLB.511309.20	71.0	-	T. cruzi
TcChr17-S	285662	285714	TcCLB.511309.30	93.0	-	T. cruzi
TcChr17-S	287732	288014	TcCLB.511309.40	86.0	-	T. cruzi
TcChr17-S	292690	294027	TcCLB.511309.60	85.0	-	T. cruzi
TcChr17-S	296184	296281	TcCLB.511309.70	87.0	-	T. cruzi
TcChr17-S	299474	299584	TcCLB.511309.80	69.0	-	T. cruzi
TcChr17-S	303474	304750	TcCLB.511311.7	88.0	-	T. cruzi
TcChr17-S	307109	307324	TcCLB.511311.14	87.0	-	T. cruzi
TcChr17-S	311651	311750	TcCLB.511311.20	55.0	-	T. cruzi
TcChr17-S	315632	315885	TcCLB.511311.30	67.0	-	T. cruzi
TcChr17-S	323011	323238	TcCLB.511311.60	72.0	-	T. cruzi
TcChr17-S	337438	338490	TcCLB.511311.70	77.0	-	T. cruzi
TcChr17-S	345938	346139	TcCLB.511313.10	71.0	-	T. cruzi
TcChr17-S	348430	348595	TcCLB.511313.20	78.0	-	T. cruzi
TcChr17-S	360461	360589	TcCLB.511315.9	83.0	-	T. cruzi
TcChr17-S	362309	362398	TcCLB.511315.20	95.0	-	T. cruzi
TcChr17-S	364094	364172	TcCLB.511315.30	90.0	-	T. cruzi
TcChr17-S	371625	371634	TcCLB.511315.44	82.0	-	T. cruzi
TcChr17-S	372115	372275	TcCLB.511315.56	91.0	-	T. cruzi
TcChr17-S	403985	404031	TcCLB.506519.130	88.0	+	T. cruzi
TcChr17-S	406229	406277	TcCLB.506519.120	96.0	+	T. cruzi
TcChr17-S	408624	408657	TcCLB.506519.110	90.0	+	T. cruzi
TcChr17-S	411073	411075	TcCLB.506519.100	94.0	+	T. cruzi
TcChr17-S	412269	412486	TcCLB.506519.90	71.0	+	T. cruzi
TcChr17-S	414550	414642	TcCLB.506519.80	94.0	+	T. cruzi
TcChr17-S	417380	417396	TcCLB.506519.60	93.0	+	T. cruzi
TcChr17-S	420841	420911	TcCLB.506519.51	90.0	+	T. cruzi
TcChr17-S	423910	424395	TcCLB.506519.40	58.0	+	T. cruzi
TcChr17-S	439182	439264	TcCLB.510057.30	95.0	+	T. cruzi
TcChr17-S	440500	440513	TcCLB.510057.20	77.0	+	T. cruzi
TcChr17-S	442886	442917	TcCLB.510057.10	91.0	+	T. cruzi
TcChr17-S	444163	444238	TcCLB.510057.4	83.0	+	T. cruzi
TcChr17-S	448553	448703	TcCLB.503967.10	87.0	+	T. cruzi
TcChr17-S	450254	450470	TcCLB.503967.19	68.0	+	T. cruzi
TcChr17-S	455274	455684	TcCLB.503751.30	73.0	+	T. cruzi
TcChr17-S	459554	459640	TcCLB.506517.149	97.0	+	T. cruzi
TcChr17-S	460397	460429	TcCLB.506517.140	89.0	+	T. cruzi
TcChr17-S	464594	464924	TcCLB.506517.130	68.0	+	T. cruzi
TcChr17-S	467619	467623	TcCLB.506517.110	97.0	+	T. cruzi
TcChr17-S	468353	468473	TcCLB.506517.100	74.0	+	T. cruzi
TcChr17-S	476238	476239	TcCLB.506517.50	95.0	+	T. cruzi
TcChr17-S	478654	478802	TcCLB.506517.40	81.0	+	T. cruzi
TcChr17-S	480950	481137	TcCLB.506517.30	86.0	+	T. cruzi
TcChr17-S	483659	483862	TcCLB.506517.14	74.0	+	T. cruzi
TcChr17-S	489621	489826	TcCLB.510055.150	4.0	+	T. cruzi
TcChr17-S	498633	498762	TcCLB.510055.140	87.0	+	T. cruzi
TcChr17-S	499976	500360	TcCLB.510055.130	60.0	+	T. cruzi
TcChr17-S	503588	503624	TcCLB.510055.110	86.0	+	T. cruzi
TcChr17-S	504735	504865	TcCLB.510055.100	88.0	+	T. cruzi
TcChr17-S	509843	509981	TcCLB.510055.80	80.0	+	T. cruzi
TcChr17-S	511844	511899	TcCLB.510055.70	71.0	+	T. cruzi
TcChr17-S	514546	515059	TcCLB.510055.60	53.0	+	T. cruzi
TcChr17-S	517389	517770	TcCLB.510055.50	78.0	+	T. cruzi
TcChr17-S	522594	523919	TcCLB.510055.30	95.0	+	T. cruzi
TcChr17-S	529293	529376	TcCLB.506515.29	86.0	-	T. cruzi
TcChr17-S	530908	531594	TcCLB.506515.20	91.0	-	T. cruzi
TcChr17-S	534861	534902	TcCLB.510053.79	93.0	-	T. cruzi
TcChr17-S	537538	537648	TcCLB.510053.70	97.0	-	T. cruzi
TcChr17-S	539427	539470	TcCLB.510053.60	92.0	-	T. cruzi
TcChr17-S	543000	543040	TcCLB.510053.40	73.0	+	T. cruzi
TcChr17-S	546015	546134	TcCLB.510053.30	83.0	+	T. cruzi
TcChr17-S	547319	547384	TcCLB.510053.20	76.0	+	T. cruzi
TcChr17-S	551885	551920	TcCLB.510053.10	93.0	+	T. cruzi
TcChr17-S	559817	559900	TcCLB.507979.30	81.0	+	T. cruzi
TcChr17-S	563871	563893	TcCLB.507979.20	88.0	+	T. cruzi
TcChr17-S	564751	565077	TcCLB.507979.10	83.0	+	T. cruzi
TcChr17-S	566531	566689	TcCLB.507979.4	87.0	+	T. cruzi
TcChr17-S	568384	568504	TcCLB.506513.190	85.0	+	T. cruzi
TcChr17-S	569733	569845	TcCLB.506513.180	91.0	+	T. cruzi
TcChr17-S	573143	573571	TcCLB.506513.170	72.0	+	T. cruzi
TcChr17-S	576382	576756	TcCLB.506513.160	87.0	+	T. cruzi
TcChr17-S	580248	580498	TcCLB.506513.150	70.0	+	T. cruzi
TcChr17-S	583196	583663	TcCLB.506513.130	85.0	+	T. cruzi
TcChr17-S	587087	587242	TcCLB.506513.120	86.0	+	T. cruzi
TcChr17-S	589495	589549	TcCLB.506513.110	89.0	+	T. cruzi
TcChr17-S	591483	591684	TcCLB.506513.100	93.0	+	T. cruzi
TcChr17-S	593576	593697	TcCLB.506513.90	86.0	+	T. cruzi
TcChr17-S	595181	595213	TcCLB.506513.80	92.0	+	T. cruzi
TcChr17-S	596913	596923	TcCLB.506513.70	93.0	+	T. cruzi
TcChr17-S	598396	598572	TcCLB.506513.60	85.0	+	T. cruzi
TcChr17-S	599592	599813	TcCLB.506513.50	87.0	+	T. cruzi
TcChr17-S	601997	602116	TcCLB.506513.40	74.0	+	T. cruzi
TcChr17-S	603019	603131	TcCLB.506513.30	76.0	+	T. cruzi
TcChr17-S	604110	604350	TcCLB.506513.24	69.0	+	T. cruzi
TcChr17-S	607264	608280	TcCLB.506513.14	89.0	+	T. cruzi
TcChr17-S	609418	609689	TcCLB.506513.7	79.0	+	T. cruzi
TcChr17-S	612429	612483	TcCLB.507977.9	91.0	+	T. cruzi
TcChr17-S	614932	617284	TcCLB.507975.70	79.0	+	T. cruzi
TcChr17-S	619257	619941	TcCLB.507975.50	65.0	+	T. cruzi
TcChr17-S	623998	625291	TcCLB.507975.40	79.0	+	T. cruzi
TcChr17-S	636526	638081	TcCLB.507975.10	89.0	+	T. cruzi
TcChr18-S	2047	2084	TcCLB.506961.10	67.0	-	T. cruzi
TcChr18-S	2743	3152	TcCLB.506961.20	78.0	-	T. cruzi
TcChr18-S	6948	8074	TcCLB.506961.25	83.0	-	T. cruzi
TcChr18-S	10442	10892	TcCLB.506961.35	76.0	-	T. cruzi
TcChr18-S	13991	15678	TcCLB.506961.40	32.0	-	T. cruzi
TcChr18-S	26885	27099	TcCLB.506961.50	68.0	-	T. cruzi
TcChr18-S	32124	33031	TcCLB.506961.70	59.0	-	T. cruzi
TcChr18-S	39821	40316	TcCLB.506961.104	68.0	-	T. cruzi
TcChr18-S	43570	43595	TcCLB.506961.110	15.0	-	T. cruzi
TcChr18-S	46359	47310	TcCLB.506961.130	76.0	-	T. cruzi
TcChr18-S	54156	55008	TcCLB.506961.150	53.0	-	T. cruzi
TcChr18-S	59970	60686	TcCLB.511587.10	70.0	-	T. cruzi
TcChr18-S	63874	63921	TcCLB.511587.30	63.0	-	T. cruzi
TcChr18-S	64999	65735	TcCLB.511587.33	35.0	-	T. cruzi
TcChr18-S	67575	68028	TcCLB.511587.39	61.0	-	T. cruzi
TcChr18-S	71322	72157	TcCLB.511587.40	27.0	-	T. cruzi
TcChr18-S	74452	75969	TcCLB.511587.60	65.0	-	T. cruzi
TcChr18-S	77700	78134	TcCLB.511587.75	69.0	-	T. cruzi
TcChr18-S	81856	82799	TcCLB.511587.90	39.0	-	T. cruzi
TcChr18-S	85946	85982	TcCLB.511587.100	52.0	-	T. cruzi
TcChr18-S	89940	89953	TcCLB.511587.120	73.0	-	T. cruzi
TcChr18-S	93972	94077	TcCLB.511589.10	85.0	-	T. cruzi
TcChr18-S	95873	95894	TcCLB.511589.20	84.0	-	T. cruzi
TcChr18-S	99250	99261	TcCLB.511589.40	96.0	-	T. cruzi
TcChr18-S	101307	101372	TcCLB.511589.60	48.0	-	T. cruzi
TcChr18-S	103049	103085	TcCLB.511589.70	95.0	-	T. cruzi
TcChr18-S	104959	104965	TcCLB.511589.74	95.0	-	T. cruzi
TcChr18-S	106200	106244	TcCLB.511589.80	84.0	-	T. cruzi
TcChr18-S	107696	107741	TcCLB.511589.90	94.0	-	T. cruzi
TcChr18-S	108336	108350	TcCLB.511589.100	97.0	-	T. cruzi
TcChr18-S	110233	110316	TcCLB.511589.110	93.0	-	T. cruzi
TcChr18-S	113303	113395	TcCLB.511589.120	76.0	-	T. cruzi
TcChr18-S	115685	116001	TcCLB.511589.130	94.0	-	T. cruzi
TcChr18-S	117475	117576	TcCLB.511589.140	90.0	-	T. cruzi
TcChr18-S	119741	119778	TcCLB.511589.150	86.0	-	T. cruzi
TcChr18-S	121269	121450	TcCLB.511589.160	86.0	-	T. cruzi
TcChr18-S	123270	123323	TcCLB.511589.170	90.0	-	T. cruzi
TcChr18-S	124445	124496	TcCLB.511589.180	94.0	-	T. cruzi
TcChr18-S	125104	125130	TcCLB.511589.190	91.0	-	T. cruzi
TcChr18-S	127150	127276	TcCLB.511589.200	87.0	-	T. cruzi
TcChr18-S	127919	127921	TcCLB.511589.209	100.0	-	T. cruzi
TcChr18-S	129018	129026	TcCLB.511589.220	99.0	-	T. cruzi
TcChr18-S	130362	130530	TcCLB.511589.230	77.0	-	T. cruzi
TcChr18-S	132964	132991	TcCLB.511589.240	80.0	-	T. cruzi
TcChr18-S	134877	135051	TcCLB.511589.250	72.0	-	T. cruzi
TcChr18-S	138020	138270	TcCLB.504017.79	90.0	-	T. cruzi
TcChr18-S	140817	140878	TcCLB.504017.70	86.0	-	T. cruzi
TcChr18-S	142583	142615	TcCLB.504017.60	91.0	-	T. cruzi
TcChr18-S	143810	143973	TcCLB.504017.54	84.0	-	T. cruzi
TcChr18-S	144573	144618	TcCLB.504017.50	93.0	-	T. cruzi
TcChr18-S	146501	146521	TcCLB.504017.40	91.0	-	T. cruzi
TcChr18-S	149258	149281	TcCLB.504017.30	96.0	-	T. cruzi
TcChr18-S	150619	150804	TcCLB.504017.20	95.0	-	T. cruzi
TcChr18-S	152506	152527	TcCLB.506963.10	91.0	-	T. cruzi
TcChr18-S	153135	153146	TcCLB.506963.14	87.0	-	T. cruzi
TcChr18-S	153980	153988	TcCLB.506963.20	91.0	-	T. cruzi
TcChr18-S	154951	155068	TcCLB.506963.30	91.0	-	T. cruzi
TcChr18-S	157339	157407	TcCLB.506963.40	86.0	-	T. cruzi
TcChr18-S	158915	159337	TcCLB.506963.60	82.0	-	T. cruzi
TcChr18-S	163494	163504	TcCLB.506963.70	93.0	-	T. cruzi
TcChr18-S	167273	167413	TcCLB.506963.80	90.0	-	T. cruzi
TcChr18-S	168155	168231	TcCLB.506963.90	91.0	-	T. cruzi
TcChr18-S	169499	169558	TcCLB.506963.100	76.0	-	T. cruzi
TcChr18-S	170539	170581	TcCLB.506963.110	91.0	-	T. cruzi
TcChr18-S	180023	180130	TcCLB.503937.40	39.0	-	T. cruzi
TcChr18-S	194532	194565	TcCLB.511593.20	34.0	+	T. cruzi
TcChr18-S	197160	197948	TcCLB.511593.40	70.0	+	T. cruzi
TcChr18-S	202950	203095	TcCLB.511593.51	87.0	+	T. cruzi
TcChr18-S	205313	206541	TcCLB.511593.65	66.0	+	T. cruzi
TcChr18-S	208418	208451	TcCLB.511593.70	33.0	+	T. cruzi
TcChr18-S	211079	211863	TcCLB.511593.91	71.0	+	T. cruzi
TcChr18-S	215864	216640	TcCLB.511595.30	76.0	+	T. cruzi
TcChr18-S	221374	221407	TcCLB.511595.39	74.0	+	T. cruzi
TcChr18-S	222351	222385	TcCLB.511595.50	74.0	+	T. cruzi
TcChr18-S	223996	224791	TcCLB.511595.59	73.0	+	T. cruzi
TcChr18-S	227914	228750	TcCLB.511597.25	25.0	+	T. cruzi
TcChr18-S	231698	232485	TcCLB.511597.50	67.0	+	T. cruzi
TcChr18-S	235707	237980	TcCLB.511599.30	69.0	+	T. cruzi
TcChr18-S	240313	242331	TcCLB.511599.40	69.0	+	T. cruzi
TcChr18-S	259727	259846	TcCLB.511599.80	65.0	+	T. cruzi
TcChr18-S	263047	263440	TcCLB.511599.85	76.0	+	T. cruzi
TcChr18-S	264080	264102	TcCLB.511599.90	73.0	+	T. cruzi
TcChr18-S	278084	278118	TcCLB.511603.30	71.0	+	T. cruzi
TcChr18-S	279461	281555	TcCLB.511603.40	65.0	+	T. cruzi
TcChr18-S	283727	283761	TcCLB.511603.70	78.0	+	T. cruzi
TcChr18-S	285227	285268	TcCLB.511603.80	74.0	+	T. cruzi
TcChr18-S	292922	293017	TcCLB.511603.90	69.0	-	T. cruzi
TcChr18-S	295582	295616	TcCLB.511603.100	72.0	-	T. cruzi
TcChr18-S	296810	296843	TcCLB.511603.110	70.0	-	T. cruzi
TcChr18-S	302497	302665	TcCLB.511603.151	52.0	-	T. cruzi
TcChr18-S	304331	304369	TcCLB.511603.160	72.0	-	T. cruzi
TcChr18-S	305699	305717	TcCLB.511603.170	36.0	-	T. cruzi
TcChr18-S	310169	310203	TcCLB.511603.190	76.0	-	T. cruzi
TcChr18-S	311314	311342	TcCLB.511603.200	70.0	-	T. cruzi
TcChr18-S	318881	318924	TcCLB.511603.250	62.0	-	T. cruzi
TcChr18-S	320022	320055	TcCLB.511603.260	32.0	-	T. cruzi
TcChr18-S	326878	326916	TcCLB.511603.300	71.0	-	T. cruzi
TcChr18-S	329822	331105	TcCLB.511603.310	54.0	-	T. cruzi
TcChr18-S	332479	332513	TcCLB.511603.320	71.0	-	T. cruzi
TcChr18-S	333598	333631	TcCLB.511603.330	69.0	-	T. cruzi
TcChr18-S	348182	350675	TcCLB.511603.434	34.0	-	T. cruzi
TcChr18-S	353461	353551	TcCLB.511603.450	70.0	+	T. cruzi
TcChr18-S	357190	359043	TcCLB.511603.470	74.0	+	T. cruzi
TcChr18-S	360908	361312	TcCLB.511603.480	46.0	+	T. cruzi
TcChr18-S	366063	366096	TcCLB.511603.500	58.0	+	T. cruzi
TcChr18-S	369691	370587	TcCLB.511605.10	67.0	+	T. cruzi
TcChr18-S	374116	374150	TcCLB.511605.20	75.0	-	T. cruzi
TcChr18-S	382432	384918	TcCLB.511605.55	29.0	-	T. cruzi
TcChr18-S	387623	387657	TcCLB.511605.80	71.0	-	T. cruzi
TcChr18-S	392776	392789	TcCLB.506965.10	64.0	+	T. cruzi
TcChr18-S	400226	400698	TcCLB.506965.60	66.0	+	T. cruzi
TcChr18-S	401208	401242	TcCLB.506965.70	75.0	+	T. cruzi
TcChr18-S	409659	409842	TcCLB.506965.110	57.0	+	T. cruzi
TcChr18-S	418291	418301	TcCLB.506965.140	67.0	-	T. cruzi
TcChr18-S	423887	423973	TcCLB.506965.170	68.0	-	T. cruzi
TcChr18-S	425731	425753	TcCLB.506965.180	65.0	-	T. cruzi
TcChr18-S	434128	434223	TcCLB.511607.60	66.0	+	T. cruzi
TcChr18-S	441838	441848	TcCLB.511607.90	73.0	-	T. cruzi
TcChr18-S	442904	442940	TcCLB.511607.100	74.0	-	T. cruzi
TcChr18-S	447753	447791	TcCLB.511607.110	77.0	-	T. cruzi
TcChr18-S	450836	450922	TcCLB.506967.10	71.0	-	T. cruzi
TcChr18-S	463078	463112	TcCLB.506967.50	33.0	+	T. cruzi
TcChr18-S	464640	465484	TcCLB.506967.60	67.0	+	T. cruzi
TcChr18-S	469578	470156	TcCLB.506967.65	65.0	+	T. cruzi
TcChr18-S	476951	478762	TcCLB.506967.100	31.0	+	T. cruzi
TcChr18-S	489293	489329	TcCLB.506967.140	72.0	-	T. cruzi
TcChr18-S	494128	494769	TcCLB.511609.10	62.0	-	T. cruzi
TcChr18-S	499595	499617	TcCLB.511609.30	81.0	-	T. cruzi
TcChr18-S	509497	509580	TcCLB.511611.20	58.0	+	T. cruzi
TcChr18-S	514031	514065	TcCLB.511611.50	70.0	+	T. cruzi
TcChr18-S	517946	517980	TcCLB.511613.10	74.0	+	T. cruzi
TcChr18-S	527501	527534	TcCLB.511613.50	34.0	-	T. cruzi
TcChr18-S	532333	533055	TcCLB.511613.60	44.0	-	T. cruzi
TcChr18-S	533903	534340	TcCLB.511613.70	58.0	-	T. cruzi
TcChr18-S	536822	536856	TcCLB.511613.80	71.0	-	T. cruzi
TcChr18-S	542019	542053	TcCLB.511613.90	37.0	-	T. cruzi
TcChr18-S	542730	543054	TcCLB.511613.100	66.0	-	T. cruzi
TcChr18-S	546402	546432	TcCLB.511613.120	62.0	-	T. cruzi
TcChr18-S	554008	554042	TcCLB.511613.180	38.0	-	T. cruzi
TcChr18-S	561673	562167	TcCLB.509097.10	80.0	-	T. cruzi
TcChr18-S	568388	568430	TcCLB.509097.28	71.0	-	T. cruzi
TcChr18-S	582313	582825	TcCLB.422319.10	71.0	-	T. cruzi
TcChr18-S	585608	585695	TcCLB.507237.10	69.0	-	T. cruzi
TcChr18-S	587485	587512	TcCLB.507237.20	63.0	-	T. cruzi
TcChr18-S	588626	588654	TcCLB.507237.24	51.0	-	T. cruzi
TcChr18-S	591948	591998	TcCLB.507237.60	77.0	+	T. cruzi
TcChr18-S	594904	595865	TcCLB.507237.70	65.0	+	T. cruzi
TcChr18-S	596924	596958	TcCLB.507237.80	73.0	+	T. cruzi
TcChr18-S	601410	601443	TcCLB.507237.89	65.0	+	T. cruzi
TcChr18-S	602514	602548	TcCLB.507237.100	85.0	+	T. cruzi
TcChr18-S	604463	604795	TcCLB.507237.110	66.0	+	T. cruzi
TcChr18-S	607198	608486	TcCLB.507237.140	27.0	+	T. cruzi
TcChr18-S	610299	610332	TcCLB.507237.160	32.0	+	T. cruzi
TcChr18-S	611418	611440	TcCLB.507237.170	67.0	+	T. cruzi
TcChr18-S	613835	614352	TcCLB.507237.180	44.0	+	T. cruzi
TcChr18-S	621798	621832	TcCLB.507237.220	72.0	+	T. cruzi
TcChr18-S	630241	630263	TcCLB.507237.250	11.0	-	T. cruzi
TcChr18-S	636880	637816	TcCLB.507237.280	67.0	-	T. cruzi
TcChr18-S	648418	648451	TcCLB.507237.350	32.0	-	T. cruzi
TcChr18-S	649903	649926	TcCLB.507237.353	59.0	-	T. cruzi
TcChr19-S	4026	4121	TcCLB.509513.10	69.0	-	T. cruzi
TcChr19-S	21888	22862	TcCLB.508563.11	88.0	-	T. cruzi
TcChr19-S	27071	27173	TcCLB.508563.20	64.0	-	T. cruzi
TcChr19-S	37773	37964	TcCLB.510847.10	62.0	-	T. cruzi
TcChr19-S	41687	41986	TcCLB.510847.20	72.0	-	T. cruzi
TcChr19-S	50253	52229	TcCLB.510847.40	68.0	-	T. cruzi
TcChr19-S	67188	67280	TcCLB.510849.20	68.0	-	T. cruzi
TcChr19-S	77067	77155	TcCLB.510851.40	70.0	-	T. cruzi
TcChr19-S	85208	85311	TcCLB.510853.10	68.0	-	T. cruzi
TcChr19-S	89111	89318	TcCLB.510853.30	72.0	-	T. cruzi
TcChr19-S	94006	96315	TcCLB.510853.40	68.0	-	T. cruzi
TcChr19-S	97861	98093	TcCLB.510853.50	64.0	-	T. cruzi
TcChr19-S	112449	114461	TcCLB.510853.96	69.0	-	T. cruzi
TcChr19-S	122257	122278	TcCLB.510855.4	90.0	-	T. cruzi
TcChr19-S	123969	124098	TcCLB.510855.10	85.0	-	T. cruzi
TcChr19-S	126192	126249	TcCLB.510855.20	87.0	-	T. cruzi
TcChr19-S	128847	128877	TcCLB.510857.4	92.0	-	T. cruzi
TcChr19-S	131121	132169	TcCLB.510857.10	83.0	-	T. cruzi
TcChr19-S	133282	133286	TcCLB.510857.20	71.0	-	T. cruzi
TcChr19-S	136201	136250	TcCLB.510857.30	86.0	-	T. cruzi
TcChr19-S	137664	137739	TcCLB.510857.40	95.0	-	T. cruzi
TcChr19-S	140244	140424	TcCLB.510857.54	85.0	-	T. cruzi
TcChr19-S	147194	147270	TcCLB.508567.20	93.0	-	T. cruzi
TcChr19-S	148216	149278	TcCLB.508567.30	82.0	-	T. cruzi
TcChr19-S	150342	150454	TcCLB.508567.40	89.0	-	T. cruzi
TcChr19-S	153213	153379	TcCLB.508567.60	84.0	-	T. cruzi
TcChr19-S	154186	154332	TcCLB.508567.70	85.0	-	T. cruzi
TcChr19-S	157441	157452	TcCLB.508567.80	94.0	-	T. cruzi
TcChr19-S	159379	159387	TcCLB.508567.89	93.0	-	T. cruzi
TcChr19-S	165737	165755	TcCLB.508567.100	51.0	-	T. cruzi
TcChr19-S	172613	172658	TcCLB.510859.10	89.0	-	T. cruzi
TcChr19-S	174539	174588	TcCLB.510859.17	89.0	-	T. cruzi
TcChr19-S	176778	176902	TcCLB.510859.24	39.0	-	T. cruzi
TcChr19-S	180458	180661	TcCLB.510859.30	81.0	-	T. cruzi
TcChr19-S	184930	185136	TcCLB.510859.40	87.0	-	T. cruzi
TcChr19-S	193037	194220	TcCLB.510861.14	77.0	-	T. cruzi
TcChr19-S	195957	195995	TcCLB.510861.30	91.0	-	T. cruzi
TcChr19-S	198451	198642	TcCLB.510861.40	85.0	-	T. cruzi
TcChr19-S	200020	200215	TcCLB.510861.50	71.0	-	T. cruzi
TcChr19-S	208581	208680	TcCLB.510861.70	90.0	-	T. cruzi
TcChr19-S	209732	209757	TcCLB.510861.80	92.0	-	T. cruzi
TcChr19-S	212810	212897	TcCLB.510861.94	89.0	-	T. cruzi
TcChr19-S	215494	215589	TcCLB.510861.110	89.0	-	T. cruzi
TcChr19-S	217108	217109	TcCLB.510861.125	94.0	-	T. cruzi
TcChr19-S	226112	226712	TcCLB.510861.140	86.0	-	T. cruzi
TcChr19-S	230121	230733	TcCLB.510861.150	77.0	-	T. cruzi
TcChr19-S	236802	237095	TcCLB.503715.40	45.0	-	T. cruzi
TcChr19-S	239672	240594	TcCLB.503715.30	87.0	-	T. cruzi
TcChr19-S	243588	243640	TcCLB.503715.10	98.0	-	T. cruzi
TcChr19-S	253120	254087	TcCLB.508569.10	24.0	-	T. cruzi
TcChr19-S	255146	255208	TcCLB.508569.20	97.0	-	T. cruzi
TcChr19-S	264238	264675	TcCLB.508569.70	27.0	-	T. cruzi
TcChr19-S	267336	267350	TcCLB.508569.80	95.0	-	T. cruzi
TcChr19-S	269955	270313	TcCLB.508569.90	82.0	-	T. cruzi
TcChr19-S	271645	271940	TcCLB.508569.100	89.0	-	T. cruzi
TcChr19-S	274080	274317	TcCLB.508569.120	82.0	-	T. cruzi
TcChr19-S	277307	277541	TcCLB.508569.130	86.0	-	T. cruzi
TcChr19-S	279178	279233	TcCLB.508569.140	90.0	-	T. cruzi
TcChr19-S	282801	282864	TcCLB.510863.9	73.0	-	T. cruzi
TcChr19-S	285006	285063	TcCLB.510863.20	95.0	-	T. cruzi
TcChr19-S	285975	286271	TcCLB.510863.30	93.0	-	T. cruzi
TcChr19-S	301917	302195	TcCLB.506401.24	21.0	-	T. cruzi
TcChr19-S	304582	304643	TcCLB.506401.50	90.0	-	T. cruzi
TcChr19-S	309673	309721	TcCLB.506401.70	93.0	-	T. cruzi
TcChr19-S	315316	315319	TcCLB.506401.90	90.0	-	T. cruzi
TcChr19-S	317699	317700	TcCLB.506401.100	96.0	-	T. cruzi
TcChr19-S	321941	323032	TcCLB.506401.110	85.0	-	T. cruzi
TcChr19-S	323923	323948	TcCLB.506401.120	93.0	-	T. cruzi
TcChr19-S	325002	325072	TcCLB.506401.130	92.0	-	T. cruzi
TcChr19-S	330623	330651	TcCLB.506401.140	42.0	-	T. cruzi
TcChr19-S	332300	332421	TcCLB.506401.150	84.0	-	T. cruzi
TcChr19-S	333921	334024	TcCLB.506401.160	93.0	-	T. cruzi
TcChr19-S	338040	338066	TcCLB.506401.170	62.0	-	T. cruzi
TcChr19-S	339935	340119	TcCLB.506401.180	87.0	-	T. cruzi
TcChr19-S	343497	343604	TcCLB.506401.190	84.0	-	T. cruzi
TcChr19-S	344637	344717	TcCLB.506401.200	95.0	-	T. cruzi
TcChr19-S	348659	348742	TcCLB.506401.220	91.0	-	T. cruzi
TcChr19-S	352479	352616	TcCLB.506401.230	80.0	-	T. cruzi
TcChr19-S	355834	355838	TcCLB.506401.240	91.0	-	T. cruzi
TcChr19-S	357925	358192	TcCLB.506401.250	83.0	-	T. cruzi
TcChr19-S	363915	364428	TcCLB.506401.280	66.0	-	T. cruzi
TcChr19-S	370248	371245	TcCLB.506401.290	71.0	-	T. cruzi
TcChr19-S	373692	373726	TcCLB.506401.300	90.0	-	T. cruzi
TcChr19-S	376609	377027	TcCLB.506401.304	87.0	-	T. cruzi
TcChr19-S	378088	378374	TcCLB.506401.310	82.0	-	T. cruzi
TcChr19-S	379573	379583	TcCLB.506401.320	92.0	-	T. cruzi
TcChr19-S	381369	381616	TcCLB.506401.330	76.0	-	T. cruzi
TcChr19-S	394567	394618	TcCLB.506401.350	72.0	-	T. cruzi
TcChr19-S	395195	395196	TcCLB.506401.360	91.0	-	T. cruzi
TcChr19-S	395572	395635	TcCLB.506401.370	90.0	+	T. cruzi
TcChr19-S	396838	397733	TcCLB.506401.380	58.0	+	T. cruzi
TcChr19-S	413688	413708	TcCLB.508975.30	36.0	-	T. cruzi
TcChr19-S	416377	416431	TcCLB.508975.20	87.0	+	T. cruzi
TcChr19-S	418976	419004	TcCLB.508975.10	91.0	+	T. cruzi
TcChr19-S	420820	420905	TcCLB.508975.4	93.0	+	T. cruzi
TcChr19-S	425641	425788	TcCLB.508973.90	86.0	+	T. cruzi
TcChr19-S	427718	427830	TcCLB.508973.80	74.0	+	T. cruzi
TcChr19-S	435163	435253	TcCLB.508973.69	95.0	+	T. cruzi
TcChr19-S	435778	435949	TcCLB.508973.60	91.0	+	T. cruzi
TcChr19-S	438608	438675	TcCLB.508973.50	92.0	+	T. cruzi
TcChr19-S	443786	443795	TcCLB.508973.30	94.0	+	T. cruzi
TcChr19-S	445719	445762	TcCLB.508973.20	82.0	+	T. cruzi
TcChr19-S	448086	448087	TcCLB.508973.9	95.0	+	T. cruzi
TcChr19-S	482934	482938	TcCLB.511395.120	66.0	+	T. cruzi
TcChr19-S	488018	489017	TcCLB.511395.90	81.0	-	T. cruzi
TcChr19-S	491535	491659	TcCLB.511395.80	84.0	-	T. cruzi
TcChr19-S	494976	495085	TcCLB.511395.60	58.0	-	T. cruzi
TcChr19-S	497399	497431	TcCLB.511395.50	90.0	-	T. cruzi
TcChr19-S	499478	499719	TcCLB.511395.40	87.0	-	T. cruzi
TcChr19-S	501084	501290	TcCLB.511395.30	89.0	-	T. cruzi
TcChr19-S	503465	503500	TcCLB.511395.20	88.0	-	T. cruzi
TcChr19-S	504126	504200	TcCLB.511395.14	73.0	-	T. cruzi
TcChr19-S	506182	506388	TcCLB.511393.88	93.0	-	T. cruzi
TcChr19-S	507385	507447	TcCLB.511393.79	91.0	-	T. cruzi
TcChr19-S	509532	509699	TcCLB.511393.70	97.0	-	T. cruzi
TcChr19-S	513262	513536	TcCLB.511393.60	79.0	-	T. cruzi
TcChr19-S	515161	515239	TcCLB.511393.49	88.0	-	T. cruzi
TcChr19-S	517021	517041	TcCLB.511393.40	91.0	-	T. cruzi
TcChr19-S	520185	520247	TcCLB.511393.30	81.0	-	T. cruzi
TcChr19-S	523085	523126	TcCLB.506487.60	89.0	-	T. cruzi
TcChr19-S	524597	526288	TcCLB.506487.50	63.0	+	T. cruzi
TcChr19-S	529740	529985	TcCLB.506487.37	82.0	+	T. cruzi
TcChr19-S	530833	531838	TcCLB.506487.24	71.0	+	T. cruzi
TcChr19-S	537833	537913	TcCLB.504139.10	70.0	+	T. cruzi
TcChr19-S	550302	550601	TcCLB.510005.41	68.0	+	T. cruzi
TcChr19-S	554039	555233	TcCLB.510005.30	77.0	+	T. cruzi
TcChr19-S	558353	558550	TcCLB.510005.20	70.0	+	T. cruzi
TcChr19-S	581442	583874	TcCLB.508279.10	23.0	+	T. cruzi
TcChr19-S	607394	607395	TcCLB.508283.40	47.0	+	T. cruzi
TcChr19-S	611698	611933	TcCLB.508283.60	67.0	+	T. cruzi
TcChr19-S	613370	613506	TcCLB.508283.69	39.0	+	T. cruzi
TcChr19-S	638887	641518	TcCLB.510449.20	43.0	+	T. cruzi
TcChr19-S	643814	643901	TcCLB.510451.10	72.0	+	T. cruzi
TcChr19-S	647592	648549	TcCLB.510451.21	69.0	+	T. cruzi
TcChr19-S	651393	653961	TcCLB.508285.10	75.0	+	T. cruzi
TcChr19-S	656532	656558	TcCLB.508285.20	80.0	+	T. cruzi
TcChr19-S	659803	660292	TcCLB.508285.30	60.0	+	T. cruzi
TcChr19-S	662465	662508	TcCLB.508285.40	79.0	+	T. cruzi
TcChr19-S	666090	666634	TcCLB.508285.60	68.0	+	T. cruzi
TcChr2-S	4117	4247	TcCLB.507941.10	69.0	-	T. cruzi
TcChr2-S	4856	4877	TcCLB.507941.14	91.0	-	T. cruzi
TcChr2-S	7283	7301	TcCLB.507941.20	91.0	-	T. cruzi
TcChr2-S	9307	9360	TcCLB.507941.30	96.0	-	T. cruzi
TcChr2-S	11007	11057	TcCLB.507941.40	90.0	-	T. cruzi
TcChr2-S	12287	12431	TcCLB.507941.50	82.0	-	T. cruzi
TcChr2-S	14054	14122	TcCLB.507941.60	96.0	-	T. cruzi
TcChr2-S	17184	17206	TcCLB.507941.70	76.0	-	T. cruzi
TcChr2-S	18061	18082	TcCLB.507941.80	95.0	-	T. cruzi
TcChr2-S	21562	21609	TcCLB.507941.100	78.0	-	T. cruzi
TcChr2-S	25059	25152	TcCLB.507941.120	90.0	-	T. cruzi
TcChr2-S	26570	28151	TcCLB.507941.130	72.0	-	T. cruzi
TcChr2-S	30104	30220	TcCLB.507941.170	68.0	-	T. cruzi
TcChr2-S	35662	35709	TcCLB.510351.31	95.0	-	T. cruzi
TcChr2-S	40703	40716	TcCLB.510351.50	91.0	-	T. cruzi
TcChr2-S	42044	42136	TcCLB.510351.60	71.0	-	T. cruzi
TcChr2-S	45558	45724	TcCLB.510351.70	83.0	-	T. cruzi
TcChr2-S	46885	46949	TcCLB.510351.80	91.0	-	T. cruzi
TcChr2-S	48721	48750	TcCLB.510351.90	94.0	-	T. cruzi
TcChr2-S	51044	51209	TcCLB.510351.100	77.0	-	T. cruzi
TcChr2-S	52839	52855	TcCLB.510351.110	99.0	-	T. cruzi
TcChr2-S	54008	54126	TcCLB.510351.120	72.0	-	T. cruzi
TcChr2-S	55354	55410	TcCLB.510351.130	92.0	-	T. cruzi
TcChr2-S	55921	56051	TcCLB.510351.140	74.0	-	T. cruzi
TcChr2-S	60991	61203	TcCLB.449247.4	90.0	-	T. cruzi
TcChr2-S	62222	62265	TcCLB.449247.10	91.0	-	T. cruzi
TcChr2-S	66518	66528	TcCLB.508205.10	95.0	-	T. cruzi
TcChr2-S	69114	69555	TcCLB.508205.20	81.0	-	T. cruzi
TcChr2-S	71659	71712	TcCLB.508205.30	99.0	-	T. cruzi
TcChr2-S	72437	72565	TcCLB.508205.39	87.0	-	T. cruzi
TcChr2-S	77050	77123	TcCLB.510353.10	93.0	-	T. cruzi
TcChr2-S	80407	80660	TcCLB.510353.20	82.0	-	T. cruzi
TcChr2-S	83092	83118	TcCLB.510353.30	93.0	-	T. cruzi
TcChr2-S	84154	84225	TcCLB.419417.4	91.0	-	T. cruzi
TcChr2-S	84835	84836	TcCLB.419417.10	86.0	-	T. cruzi
TcChr2-S	88013	88030	TcCLB.506717.4	89.0	-	T. cruzi
TcChr2-S	91702	91745	TcCLB.506717.20	90.0	+	T. cruzi
TcChr2-S	95934	98008	TcCLB.506717.25	85.0	+	T. cruzi
TcChr2-S	100800	101846	TcCLB.506717.30	64.0	+	T. cruzi
TcChr2-S	109111	109193	TcCLB.506717.60	81.0	+	T. cruzi
TcChr2-S	113331	113449	TcCLB.506717.80	65.0	+	T. cruzi
TcChr2-S	117650	119064	TcCLB.506717.100	70.0	+	T. cruzi
TcChr2-S	121168	121921	TcCLB.506717.130	73.0	+	T. cruzi
TcChr2-S	125369	128262	TcCLB.506717.140	74.0	+	T. cruzi
TcChr2-S	144262	144317	TcCLB.506717.200	64.0	+	T. cruzi
TcChr2-S	146026	146095	TcCLB.506717.219	93.0	+	T. cruzi
TcChr2-S	148478	148568	TcCLB.506717.240	66.0	+	T. cruzi
TcChr20-S	6323	6424	TcCLB.506341.50	76.0	-	T. cruzi
TcChr20-S	7541	8611	TcCLB.506341.40	65.0	-	T. cruzi
TcChr20-S	10442	11349	TcCLB.506341.30	74.0	-	T. cruzi
TcChr20-S	12182	12262	TcCLB.506341.20	86.0	-	T. cruzi
TcChr20-S	14051	14065	TcCLB.397937.5	89.0	-	T. cruzi
TcChr20-S	16679	16703	TcCLB.509759.19	50.0	-	T. cruzi
TcChr20-S	20597	20666	TcCLB.509757.40	78.0	-	T. cruzi
TcChr20-S	21643	21766	TcCLB.509757.30	91.0	-	T. cruzi
TcChr20-S	22860	22954	TcCLB.509757.20	89.0	-	T. cruzi
TcChr20-S	26471	26499	TcCLB.510963.5	79.0	-	T. cruzi
TcChr20-S	28519	28659	TcCLB.510963.10	85.0	-	T. cruzi
TcChr20-S	31758	31774	TcCLB.510963.20	87.0	-	T. cruzi
TcChr20-S	32994	33017	TcCLB.510963.30	87.0	-	T. cruzi
TcChr20-S	34244	34292	TcCLB.510963.39	78.0	-	T. cruzi
TcChr20-S	38142	38167	TcCLB.510963.50	75.0	-	T. cruzi
TcChr20-S	39238	39258	TcCLB.510963.60	76.0	-	T. cruzi
TcChr20-S	39938	39958	TcCLB.510963.70	86.0	-	T. cruzi
TcChr20-S	40637	40681	TcCLB.510963.80	83.0	-	T. cruzi
TcChr20-S	44125	44647	TcCLB.508169.9	29.0	-	T. cruzi
TcChr20-S	48634	48717	TcCLB.508169.30	88.0	-	T. cruzi
TcChr20-S	49514	49555	TcCLB.508169.40	90.0	-	T. cruzi
TcChr20-S	51809	51829	TcCLB.508169.50	89.0	-	T. cruzi
TcChr20-S	52935	53044	TcCLB.508169.60	83.0	-	T. cruzi
TcChr20-S	53602	53622	TcCLB.508169.69	93.0	-	T. cruzi
TcChr20-S	54805	54815	TcCLB.508169.80	95.0	-	T. cruzi
TcChr20-S	56697	56725	TcCLB.508169.90	91.0	-	T. cruzi
TcChr20-S	61214	61228	TcCLB.508169.110	94.0	-	T. cruzi
TcChr20-S	63721	63787	TcCLB.510287.4	70.0	-	T. cruzi
TcChr20-S	64563	64601	TcCLB.510287.10	92.0	-	T. cruzi
TcChr20-S	65758	65914	TcCLB.510287.20	8.0	-	T. cruzi
TcChr20-S	66603	66703	TcCLB.510287.30	85.0	-	T. cruzi
TcChr20-S	68957	69181	TcCLB.510287.40	35.0	-	T. cruzi
TcChr20-S	70366	70467	TcCLB.510287.50	80.0	-	T. cruzi
TcChr20-S	73754	73772	TcCLB.510289.3	79.0	-	T. cruzi
TcChr20-S	74202	74269	TcCLB.510289.6	95.0	-	T. cruzi
TcChr20-S	76452	76541	TcCLB.510289.10	83.0	-	T. cruzi
TcChr20-S	77758	77786	TcCLB.510289.20	93.0	-	T. cruzi
TcChr20-S	79829	80763	TcCLB.510289.30	76.0	-	T. cruzi
TcChr20-S	82941	83036	TcCLB.510289.40	74.0	-	T. cruzi
TcChr20-S	83659	83761	TcCLB.510289.44	86.0	-	T. cruzi
TcChr20-S	86578	86579	TcCLB.510289.50	80.0	-	T. cruzi
TcChr20-S	87230	87336	TcCLB.510289.54	83.0	-	T. cruzi
TcChr20-S	88278	88652	TcCLB.510289.60	86.0	-	T. cruzi
TcChr20-S	90130	90206	TcCLB.510289.70	80.0	-	T. cruzi
TcChr20-S	90996	91101	TcCLB.510289.80	94.0	-	T. cruzi
TcChr20-S	91850	91898	TcCLB.510289.90	89.0	-	T. cruzi
TcChr20-S	97491	97590	TcCLB.504203.4	83.0	-	T. cruzi
TcChr20-S	99352	99426	TcCLB.504203.10	98.0	-	T. cruzi
TcChr20-S	101810	101812	TcCLB.504203.20	94.0	-	T. cruzi
TcChr20-S	103323	103324	TcCLB.504203.29	81.0	-	T. cruzi
TcChr20-S	104460	104492	TcCLB.504203.40	93.0	-	T. cruzi
TcChr20-S	106699	106882	TcCLB.504203.50	78.0	-	T. cruzi
TcChr20-S	109020	109198	TcCLB.510291.7	81.0	-	T. cruzi
TcChr20-S	112180	112189	TcCLB.510291.14	88.0	-	T. cruzi
TcChr20-S	114258	114339	TcCLB.510291.20	84.0	-	T. cruzi
TcChr20-S	118718	118729	TcCLB.506677.10	89.0	+	T. cruzi
TcChr20-S	119952	119984	TcCLB.506677.20	89.0	+	T. cruzi
TcChr20-S	121367	121372	TcCLB.506677.30	88.0	+	T. cruzi
TcChr20-S	122595	122614	TcCLB.506677.39	95.0	+	T. cruzi
TcChr20-S	125354	125394	TcCLB.510293.20	97.0	+	T. cruzi
TcChr20-S	128130	128226	TcCLB.510293.30	92.0	+	T. cruzi
TcChr20-S	129881	129995	TcCLB.510293.50	89.0	+	T. cruzi
TcChr20-S	131296	131310	TcCLB.510293.54	92.0	+	T. cruzi
TcChr20-S	131618	131794	TcCLB.510293.60	39.0	+	T. cruzi
TcChr20-S	133019	133065	TcCLB.510293.70	92.0	+	T. cruzi
TcChr20-S	134421	134465	TcCLB.510293.79	93.0	+	T. cruzi
TcChr20-S	138437	139096	TcCLB.510295.15	84.0	+	T. cruzi
TcChr20-S	140665	140670	TcCLB.510295.20	93.0	+	T. cruzi
TcChr20-S	141462	141627	TcCLB.510295.30	92.0	+	T. cruzi
TcChr20-S	142453	142596	TcCLB.510295.40	93.0	+	T. cruzi
TcChr20-S	143766	144190	TcCLB.510295.50	85.0	+	T. cruzi
TcChr20-S	147829	147948	TcCLB.510295.59	71.0	+	T. cruzi
TcChr20-S	154639	154934	TcCLB.510297.20	79.0	+	T. cruzi
TcChr20-S	158953	158957	TcCLB.510297.30	94.0	+	T. cruzi
TcChr20-S	162574	162821	TcCLB.510297.40	67.0	+	T. cruzi
TcChr20-S	164800	164949	TcCLB.510297.50	89.0	+	T. cruzi
TcChr20-S	166989	167058	TcCLB.510297.60	89.0	+	T. cruzi
TcChr20-S	169063	169166	TcCLB.510297.70	72.0	+	T. cruzi
TcChr20-S	170733	170889	TcCLB.510297.80	84.0	+	T. cruzi
TcChr20-S	172688	172719	TcCLB.510297.90	93.0	+	T. cruzi
TcChr20-S	174496	174612	TcCLB.510297.100	91.0	+	T. cruzi
TcChr20-S	182511	182948	TcCLB.510297.119	69.0	+	T. cruzi
TcChr20-S	241443	241467	TcCLB.504097.30	89.0	+	T. cruzi
TcChr20-S	245882	246095	TcCLB.504097.20	74.0	+	T. cruzi
TcChr20-S	247159	247183	TcCLB.504097.10	90.0	+	T. cruzi
TcChr20-S	249049	249188	TcCLB.504097.4	83.0	+	T. cruzi
TcChr20-S	252664	252675	TcCLB.503611.20	89.0	+	T. cruzi
TcChr20-S	255196	255203	TcCLB.503611.40	91.0	+	T. cruzi
TcChr20-S	255830	255887	TcCLB.503611.50	88.0	+	T. cruzi
TcChr20-S	263620	263642	TcCLB.503527.10	96.0	+	T. cruzi
TcChr20-S	265613	265704	TcCLB.503527.20	89.0	+	T. cruzi
TcChr20-S	267355	267420	TcCLB.503527.29	93.0	+	T. cruzi
TcChr20-S	270593	270618	TcCLB.503527.50	92.0	+	T. cruzi
TcChr20-S	271533	271566	TcCLB.503527.60	89.0	+	T. cruzi
TcChr20-S	273394	273485	TcCLB.504163.10	88.0	+	T. cruzi
TcChr20-S	275568	275694	TcCLB.504163.20	91.0	+	T. cruzi
TcChr20-S	278024	278063	TcCLB.504163.30	89.0	+	T. cruzi
TcChr20-S	278876	278912	TcCLB.504163.40	90.0	+	T. cruzi
TcChr20-S	280286	280623	TcCLB.504163.50	66.0	+	T. cruzi
TcChr20-S	281909	281921	TcCLB.504163.60	90.0	+	T. cruzi
TcChr20-S	282967	282969	TcCLB.504163.70	92.0	+	T. cruzi
TcChr20-S	284700	284826	TcCLB.504163.80	81.0	+	T. cruzi
TcChr20-S	286055	286150	TcCLB.504163.90	89.0	+	T. cruzi
TcChr20-S	287663	287689	TcCLB.504163.100	94.0	+	T. cruzi
TcChr20-S	289023	289235	TcCLB.504163.110	84.0	+	T. cruzi
TcChr20-S	293425	293632	TcCLB.503907.10	31.0	+	T. cruzi
TcChr20-S	312557	312662	TcCLB.510125.20	43.0	+	T. cruzi
TcChr20-S	316611	318049	TcCLB.510125.10	93.0	+	T. cruzi
TcChr20-S	325034	325134	TcCLB.504009.70	91.0	+	T. cruzi
TcChr20-S	326004	326027	TcCLB.504009.60	77.0	+	T. cruzi
TcChr20-S	329729	329746	TcCLB.504009.40	86.0	+	T. cruzi
TcChr20-S	331248	331289	TcCLB.504009.30	79.0	+	T. cruzi
TcChr20-S	333420	333455	TcCLB.504009.20	89.0	+	T. cruzi
TcChr20-S	335182	335252	TcCLB.504009.10	92.0	+	T. cruzi
TcChr20-S	336745	336856	TcCLB.504009.4	87.0	+	T. cruzi
TcChr20-S	339990	340049	TcCLB.506567.134	86.0	+	T. cruzi
TcChr20-S	342796	342849	TcCLB.506567.130	90.0	+	T. cruzi
TcChr20-S	343647	343857	TcCLB.506567.120	89.0	+	T. cruzi
TcChr20-S	345224	345385	TcCLB.506567.110	91.0	+	T. cruzi
TcChr20-S	347469	347585	TcCLB.506567.100	85.0	+	T. cruzi
TcChr20-S	348875	348923	TcCLB.506567.90	60.0	+	T. cruzi
TcChr20-S	349947	350135	TcCLB.506567.80	72.0	+	T. cruzi
TcChr20-S	351342	351433	TcCLB.506567.77	68.0	+	T. cruzi
TcChr20-S	352166	352192	TcCLB.506567.74	92.0	+	T. cruzi
TcChr20-S	352833	352857	TcCLB.506567.70	89.0	+	T. cruzi
TcChr20-S	353876	355273	TcCLB.506567.60	85.0	+	T. cruzi
TcChr20-S	357933	357984	TcCLB.506567.50	93.0	+	T. cruzi
TcChr20-S	358777	358978	TcCLB.506567.34	70.0	+	T. cruzi
TcChr20-S	360740	360785	TcCLB.506567.20	97.0	+	T. cruzi
TcChr20-S	362903	362975	TcCLB.506567.10	99.0	+	T. cruzi
TcChr20-S	365986	366088	TcCLB.510123.70	64.0	+	T. cruzi
TcChr20-S	367263	367321	TcCLB.510123.60	85.0	+	T. cruzi
TcChr20-S	369062	369120	TcCLB.510123.50	92.0	+	T. cruzi
TcChr20-S	369910	369992	TcCLB.510123.40	87.0	+	T. cruzi
TcChr20-S	370788	370907	TcCLB.510123.30	66.0	+	T. cruzi
TcChr20-S	374278	374579	TcCLB.510123.20	87.0	+	T. cruzi
TcChr20-S	376994	377166	TcCLB.510123.10	88.0	+	T. cruzi
TcChr20-S	385962	386062	TcCLB.506565.20	88.0	+	T. cruzi
TcChr20-S	388040	388043	TcCLB.506565.12	95.0	+	T. cruzi
TcChr20-S	388959	389055	TcCLB.506565.8	82.0	+	T. cruzi
TcChr20-S	389642	390027	TcCLB.506565.4	57.0	+	T. cruzi
TcChr20-S	391891	391961	TcCLB.510251.10	75.0	+	T. cruzi
TcChr20-S	394068	394333	TcCLB.510251.19	72.0	+	T. cruzi
TcChr20-S	398868	399259	TcCLB.508145.20	67.0	+	T. cruzi
TcChr20-S	401285	401360	TcCLB.508145.40	95.0	+	T. cruzi
TcChr20-S	402092	402750	TcCLB.508145.49	69.0	+	T. cruzi
TcChr20-S	411886	411963	TcCLB.510253.20	81.0	+	T. cruzi
TcChr20-S	414674	414757	TcCLB.510253.29	89.0	+	T. cruzi
TcChr20-S	416304	416375	TcCLB.510255.10	87.0	+	T. cruzi
TcChr20-S	417712	417771	TcCLB.510255.20	92.0	+	T. cruzi
TcChr20-S	421724	421786	TcCLB.510257.20	95.0	+	T. cruzi
TcChr20-S	423286	423298	TcCLB.510257.24	83.0	+	T. cruzi
TcChr20-S	424240	424247	TcCLB.510257.30	92.0	+	T. cruzi
TcChr20-S	425433	425463	TcCLB.510257.40	79.0	+	T. cruzi
TcChr20-S	426717	426762	TcCLB.510257.50	80.0	+	T. cruzi
TcChr20-S	428403	428562	TcCLB.510257.60	84.0	+	T. cruzi
TcChr20-S	430078	430100	TcCLB.510257.70	84.0	+	T. cruzi
TcChr20-S	432740	432838	TcCLB.510257.80	85.0	+	T. cruzi
TcChr20-S	437083	437101	TcCLB.510257.90	86.0	-	T. cruzi
TcChr20-S	441841	442028	TcCLB.510257.120	84.0	-	T. cruzi
TcChr20-S	444473	444513	TcCLB.510257.130	90.0	-	T. cruzi
TcChr20-S	450334	450401	TcCLB.510259.6	89.0	-	T. cruzi
TcChr20-S	452407	452427	TcCLB.510259.18	94.0	-	T. cruzi
TcChr20-S	454923	454926	TcCLB.510259.24	68.0	-	T. cruzi
TcChr20-S	455872	455901	TcCLB.510259.30	66.0	-	T. cruzi
TcChr20-S	456351	456365	TcCLB.510259.40	89.0	-	T. cruzi
TcChr20-S	457143	457152	TcCLB.510259.50	69.0	-	T. cruzi
TcChr20-S	470649	470756	TcCLB.508147.70	69.0	+	T. cruzi
TcChr20-S	474451	474884	TcCLB.508147.75	49.0	+	T. cruzi
TcChr20-S	476944	476972	TcCLB.508147.79	62.0	+	T. cruzi
TcChr20-S	478124	478162	TcCLB.508147.90	77.0	+	T. cruzi
TcChr20-S	485273	485301	TcCLB.508147.140	27.0	+	T. cruzi
TcChr20-S	486332	486366	TcCLB.508147.150	73.0	+	T. cruzi
TcChr20-S	488794	490803	TcCLB.508147.159	68.0	+	T. cruzi
TcChr20-S	508252	508365	TcCLB.508149.60	41.0	+	T. cruzi
TcChr20-S	512042	512419	TcCLB.508149.65	71.0	+	T. cruzi
TcChr20-S	514583	514616	TcCLB.508149.70	65.0	+	T. cruzi
TcChr20-S	520539	520572	TcCLB.508151.10	49.0	+	T. cruzi
TcChr20-S	521645	521667	TcCLB.508151.20	70.0	+	T. cruzi
TcChr20-S	523480	523743	TcCLB.506667.5	63.0	+	T. cruzi
TcChr20-S	525398	525420	TcCLB.506667.10	30.0	+	T. cruzi
TcChr20-S	528341	528817	TcCLB.506667.20	66.0	+	T. cruzi
TcChr20-S	530245	530278	TcCLB.506667.30	81.0	+	T. cruzi
TcChr20-S	531827	531849	TcCLB.506667.40	69.0	+	T. cruzi
TcChr20-S	533217	534023	TcCLB.506667.50	69.0	+	T. cruzi
TcChr20-S	538336	540330	TcCLB.506667.70	18.0	+	T. cruzi
TcChr20-S	541604	541645	TcCLB.506667.80	72.0	+	T. cruzi
TcChr20-S	543023	543823	TcCLB.506667.90	69.0	+	T. cruzi
TcChr20-S	547556	548947	TcCLB.506667.110	67.0	+	T. cruzi
TcChr20-S	552494	552545	TcCLB.506667.120	75.0	+	T. cruzi
TcChr20-S	557017	558769	TcCLB.506667.160	67.0	+	T. cruzi
TcChr20-S	564314	564324	TcCLB.510261.10	63.0	+	T. cruzi
TcChr20-S	566654	568903	TcCLB.510261.21	64.0	-	T. cruzi
TcChr20-S	570462	570496	TcCLB.510261.31	33.0	-	T. cruzi
TcChr20-S	574587	574620	TcCLB.508099.20	81.0	-	T. cruzi
TcChr20-S	576694	577075	TcCLB.508099.40	28.0	-	T. cruzi
TcChr20-S	587625	587968	TcCLB.510189.51	27.0	-	T. cruzi
TcChr20-S	591643	592441	TcCLB.508103.14	71.0	-	T. cruzi
TcChr20-S	602339	602372	TcCLB.510191.20	69.0	-	T. cruzi
TcChr20-S	603845	604577	TcCLB.510191.31	65.0	-	T. cruzi
TcChr20-S	609250	609341	TcCLB.510191.40	66.0	-	T. cruzi
TcChr20-S	620073	620172	TcCLB.506609.30	68.0	-	T. cruzi
TcChr20-S	624102	624379	TcCLB.506609.60	70.0	-	T. cruzi
TcChr20-S	627299	627327	TcCLB.506609.80	63.0	-	T. cruzi
TcChr20-S	628875	630159	TcCLB.508107.20	25.0	-	T. cruzi
TcChr20-S	634247	634936	TcCLB.508107.30	69.0	-	T. cruzi
TcChr20-S	636473	636507	TcCLB.508109.10	71.0	-	T. cruzi
TcChr20-S	637206	637239	TcCLB.508109.14	39.0	-	T. cruzi
TcChr20-S	642584	642617	TcCLB.508109.20	69.0	+	T. cruzi
TcChr20-S	645691	645734	TcCLB.508109.50	34.0	+	T. cruzi
TcChr20-S	648839	649423	TcCLB.508109.60	69.0	+	T. cruzi
TcChr21-S	2642	4492	TcCLB.507445.9	71.0	-	T. cruzi
TcChr21-S	7841	7935	TcCLB.507445.30	83.0	-	T. cruzi
TcChr21-S	13192	13232	TcCLB.507475.30	91.0	+	T. cruzi
TcChr21-S	20253	20467	TcCLB.507477.10	68.0	+	T. cruzi
TcChr21-S	32154	32433	TcCLB.507477.20	89.0	+	T. cruzi
TcChr21-S	42744	42839	TcCLB.507479.20	74.0	+	T. cruzi
TcChr21-S	49028	49105	TcCLB.507479.29	75.0	+	T. cruzi
TcChr21-S	56804	58022	TcCLB.507479.51	67.0	+	T. cruzi
TcChr21-S	61753	61845	TcCLB.507479.70	60.0	+	T. cruzi
TcChr21-S	74183	74473	TcCLB.463155.10	69.0	-	T. cruzi
TcChr21-S	77951	78030	TcCLB.463155.20	94.0	-	T. cruzi
TcChr21-S	89481	89521	TcCLB.505063.30	84.0	+	T. cruzi
TcChr21-S	99951	100100	TcCLB.506947.110	83.0	-	T. cruzi
TcChr21-S	101641	101810	TcCLB.506947.100	82.0	-	T. cruzi
TcChr21-S	102973	103024	TcCLB.506947.90	77.0	-	T. cruzi
TcChr21-S	105651	105699	TcCLB.506947.70	82.0	-	T. cruzi
TcChr21-S	107891	107892	TcCLB.506947.60	92.0	-	T. cruzi
TcChr21-S	109924	109944	TcCLB.506947.50	90.0	-	T. cruzi
TcChr21-S	113291	113304	TcCLB.506947.40	89.0	-	T. cruzi
TcChr21-S	114766	114779	TcCLB.506947.30	82.0	-	T. cruzi
TcChr21-S	117186	117844	TcCLB.506947.20	78.0	-	T. cruzi
TcChr21-S	120433	120530	TcCLB.506947.10	85.0	-	T. cruzi
TcChr21-S	122523	122573	TcCLB.510605.19	66.0	-	T. cruzi
TcChr21-S	126466	126731	TcCLB.510603.169	74.0	-	T. cruzi
TcChr21-S	130816	130869	TcCLB.510603.160	89.0	-	T. cruzi
TcChr21-S	135149	135170	TcCLB.510603.140	68.0	-	T. cruzi
TcChr21-S	147964	148164	TcCLB.510603.130	72.0	-	T. cruzi
TcChr21-S	152907	152933	TcCLB.510603.90	91.0	-	T. cruzi
TcChr21-S	154993	155013	TcCLB.510603.80	88.0	-	T. cruzi
TcChr21-S	157152	157156	TcCLB.510603.60	91.0	-	T. cruzi
TcChr21-S	160752	161045	TcCLB.510603.40	78.0	-	T. cruzi
TcChr21-S	163615	163636	TcCLB.510603.20	90.0	-	T. cruzi
TcChr21-S	165603	165725	TcCLB.510603.10	72.0	-	T. cruzi
TcChr21-S	167423	167783	TcCLB.510601.40	63.0	-	T. cruzi
TcChr21-S	170346	170542	TcCLB.510601.30	51.0	-	T. cruzi
TcChr21-S	172817	172827	TcCLB.510601.20	76.0	-	T. cruzi
TcChr21-S	174213	174245	TcCLB.508379.29	89.0	-	T. cruzi
TcChr21-S	175199	175312	TcCLB.508379.20	83.0	-	T. cruzi
TcChr21-S	178833	179092	TcCLB.508375.89	56.0	-	T. cruzi
TcChr21-S	180079	180146	TcCLB.508375.80	70.0	-	T. cruzi
TcChr21-S	183376	183473	TcCLB.508375.70	66.0	-	T. cruzi
TcChr21-S	184827	184900	TcCLB.508375.60	37.0	-	T. cruzi
TcChr21-S	186481	186499	TcCLB.508375.50	55.0	-	T. cruzi
TcChr21-S	188240	188269	TcCLB.508375.30	67.0	-	T. cruzi
TcChr21-S	191758	191855	TcCLB.508375.20	73.0	-	T. cruzi
TcChr21-S	194471	194486	TcCLB.508375.10	68.0	-	T. cruzi
TcChr21-S	195205	195645	TcCLB.508375.5	81.0	-	T. cruzi
TcChr21-S	197301	197460	TcCLB.508373.29	81.0	-	T. cruzi
TcChr21-S	198855	199979	TcCLB.508373.20	65.0	-	T. cruzi
TcChr21-S	206053	206402	TcCLB.508371.10	75.0	-	T. cruzi
TcChr21-S	261641	261783	TcCLB.404843.20	91.0	-	T. cruzi
TcChr21-S	265238	265250	TcCLB.503619.10	80.0	-	T. cruzi
TcChr21-S	267041	267310	TcCLB.503619.20	83.0	-	T. cruzi
TcChr21-S	267901	268033	TcCLB.503619.25	77.0	-	T. cruzi
TcChr21-S	268980	269011	TcCLB.503619.29	89.0	-	T. cruzi
TcChr21-S	271814	272006	TcCLB.503529.10	69.0	-	T. cruzi
TcChr21-S	275106	275190	TcCLB.503529.20	93.0	-	T. cruzi
TcChr21-S	278278	278402	TcCLB.503529.30	83.0	-	T. cruzi
TcChr21-S	281690	282088	TcCLB.503531.10	26.0	-	T. cruzi
TcChr21-S	284193	284220	TcCLB.503531.20	92.0	-	T. cruzi
TcChr21-S	285757	285927	TcCLB.503531.30	71.0	-	T. cruzi
TcChr21-S	286906	287124	TcCLB.503531.40	63.0	-	T. cruzi
TcChr21-S	289012	289021	TcCLB.503531.49	94.0	+	T. cruzi
TcChr21-S	297633	297647	TcCLB.507811.114	100.0	+	T. cruzi
TcChr21-S	298938	298972	TcCLB.507811.107	91.0	+	T. cruzi
TcChr21-S	300020	300053	TcCLB.507811.100	76.0	+	T. cruzi
TcChr21-S	301780	302709	TcCLB.507811.90	59.0	+	T. cruzi
TcChr21-S	306008	306132	TcCLB.507811.70	88.0	+	T. cruzi
TcChr21-S	307799	307877	TcCLB.507811.60	95.0	+	T. cruzi
TcChr21-S	309716	310024	TcCLB.507811.50	89.0	+	T. cruzi
TcChr21-S	311962	312000	TcCLB.507811.44	97.0	+	T. cruzi
TcChr21-S	312832	312851	TcCLB.507811.40	92.0	+	T. cruzi
TcChr21-S	315095	315190	TcCLB.507811.30	60.0	+	T. cruzi
TcChr21-S	318584	318724	TcCLB.507811.20	82.0	+	T. cruzi
TcChr21-S	326890	327055	TcCLB.509779.50	73.0	+	T. cruzi
TcChr21-S	328689	328766	TcCLB.509779.40	96.0	+	T. cruzi
TcChr21-S	329736	329942	TcCLB.509779.30	69.0	+	T. cruzi
TcChr21-S	332643	332747	TcCLB.509779.20	85.0	+	T. cruzi
TcChr21-S	334520	334522	TcCLB.509779.10	73.0	+	T. cruzi
TcChr21-S	338276	338493	TcCLB.509779.4	80.0	+	T. cruzi
TcChr21-S	342672	342753	TcCLB.509777.140	97.0	+	T. cruzi
TcChr21-S	343948	344062	TcCLB.509777.130	83.0	+	T. cruzi
TcChr21-S	346714	346730	TcCLB.509777.110	95.0	+	T. cruzi
TcChr21-S	348495	348525	TcCLB.509777.100	89.0	+	T. cruzi
TcChr21-S	351587	351828	TcCLB.509777.90	80.0	+	T. cruzi
TcChr21-S	353823	353920	TcCLB.509777.80	82.0	+	T. cruzi
TcChr21-S	354992	355222	TcCLB.509777.70	85.0	+	T. cruzi
TcChr21-S	360242	360391	TcCLB.509777.64	87.0	+	T. cruzi
TcChr21-S	361009	361106	TcCLB.509777.60	76.0	+	T. cruzi
TcChr21-S	364970	365341	TcCLB.509777.40	62.0	+	T. cruzi
TcChr21-S	369218	369322	TcCLB.509777.30	81.0	+	T. cruzi
TcChr21-S	373383	374209	TcCLB.509777.10	25.0	+	T. cruzi
TcChr21-S	377210	377279	TcCLB.509777.4	95.0	+	T. cruzi
TcChr21-S	378854	378935	TcCLB.509775.40	88.0	+	T. cruzi
TcChr21-S	380476	380501	TcCLB.509775.34	95.0	+	T. cruzi
TcChr21-S	381469	381826	TcCLB.509775.30	72.0	+	T. cruzi
TcChr21-S	396368	397140	TcCLB.509775.20	84.0	+	T. cruzi
TcChr21-S	403821	403869	TcCLB.509775.9	88.0	+	T. cruzi
TcChr21-S	406549	406598	TcCLB.509773.9	74.0	+	T. cruzi
TcChr21-S	410790	410803	TcCLB.507809.160	89.0	+	T. cruzi
TcChr21-S	413004	413117	TcCLB.507809.150	89.0	+	T. cruzi
TcChr21-S	414528	414798	TcCLB.507809.140	73.0	+	T. cruzi
TcChr21-S	419714	419996	TcCLB.507809.130	85.0	+	T. cruzi
TcChr21-S	423880	424008	TcCLB.507809.119	73.0	+	T. cruzi
TcChr21-S	427093	427125	TcCLB.507809.110	88.0	+	T. cruzi
TcChr21-S	432740	432979	TcCLB.507809.100	85.0	+	T. cruzi
TcChr21-S	438291	438537	TcCLB.507809.90	95.0	+	T. cruzi
TcChr21-S	448872	448934	TcCLB.507809.74	91.0	+	T. cruzi
TcChr21-S	449900	449977	TcCLB.507809.70	95.0	+	T. cruzi
TcChr21-S	450514	450521	TcCLB.507809.60	94.0	+	T. cruzi
TcChr21-S	451875	451937	TcCLB.507809.50	91.0	+	T. cruzi
TcChr21-S	452893	453035	TcCLB.507809.39	91.0	+	T. cruzi
TcChr21-S	453857	453985	TcCLB.507809.30	95.0	+	T. cruzi
TcChr21-S	457265	457409	TcCLB.507809.14	61.0	+	T. cruzi
TcChr21-S	463690	463826	TcCLB.503955.100	38.0	+	T. cruzi
TcChr21-S	469980	470015	TcCLB.503955.89	88.0	+	T. cruzi
TcChr21-S	471237	471238	TcCLB.503955.80	81.0	+	T. cruzi
TcChr21-S	474580	474636	TcCLB.503955.70	88.0	+	T. cruzi
TcChr21-S	476320	476356	TcCLB.503955.60	74.0	+	T. cruzi
TcChr21-S	477284	477481	TcCLB.503955.55	86.0	+	T. cruzi
TcChr21-S	480311	480891	TcCLB.503955.50	72.0	+	T. cruzi
TcChr21-S	485443	485537	TcCLB.503955.40	91.0	+	T. cruzi
TcChr21-S	490165	490261	TcCLB.503955.30	84.0	-	T. cruzi
TcChr21-S	492750	493144	TcCLB.503955.20	82.0	-	T. cruzi
TcChr21-S	495477	495744	TcCLB.503953.59	87.0	-	T. cruzi
TcChr21-S	499345	499350	TcCLB.503953.50	90.0	-	T. cruzi
TcChr21-S	500202	500410	TcCLB.503953.40	73.0	-	T. cruzi
TcChr21-S	504087	504435	TcCLB.503953.30	77.0	-	T. cruzi
TcChr21-S	505418	505474	TcCLB.503953.20	91.0	-	T. cruzi
TcChr21-S	506112	506243	TcCLB.503953.14	89.0	-	T. cruzi
TcChr21-S	508668	508691	TcCLB.503953.10	100.0	-	T. cruzi
TcChr21-S	510740	511109	TcCLB.507807.40	95.0	-	T. cruzi
TcChr21-S	515484	515581	TcCLB.507807.30	63.0	-	T. cruzi
TcChr21-S	516656	516696	TcCLB.507807.20	94.0	-	T. cruzi
TcChr21-S	522068	522144	TcCLB.507805.30	87.0	-	T. cruzi
TcChr21-S	523607	523656	TcCLB.507805.20	85.0	-	T. cruzi
TcChr21-S	525593	525603	TcCLB.507803.49	90.0	-	T. cruzi
TcChr21-S	529462	529541	TcCLB.507803.40	82.0	-	T. cruzi
TcChr21-S	533032	533124	TcCLB.507803.30	83.0	-	T. cruzi
TcChr21-S	542108	542130	TcCLB.507803.10	75.0	+	T. cruzi
TcChr21-S	603384	603708	TcCLB.506607.19	90.0	+	T. cruzi
TcChr21-S	606236	606333	TcCLB.503777.10	74.0	+	T. cruzi
TcChr21-S	609290	609406	TcCLB.503777.4	61.0	+	T. cruzi
TcChr21-S	613628	613664	TcCLB.510173.20	90.0	+	T. cruzi
TcChr21-S	615188	615249	TcCLB.510173.30	91.0	+	T. cruzi
TcChr21-S	616652	616769	TcCLB.510173.40	83.0	+	T. cruzi
TcChr21-S	619204	619227	TcCLB.510173.50	84.0	+	T. cruzi
TcChr21-S	620941	621199	TcCLB.510173.60	72.0	+	T. cruzi
TcChr21-S	625462	625570	TcCLB.510173.70	88.0	+	T. cruzi
TcChr21-S	626484	626500	TcCLB.510173.80	89.0	+	T. cruzi
TcChr21-S	627869	627907	TcCLB.510173.90	91.0	+	T. cruzi
TcChr21-S	630141	630155	TcCLB.510173.100	89.0	+	T. cruzi
TcChr21-S	631395	631754	TcCLB.510173.110	82.0	+	T. cruzi
TcChr21-S	634455	634564	TcCLB.510173.120	79.0	+	T. cruzi
TcChr21-S	635991	636033	TcCLB.510173.130	94.0	+	T. cruzi
TcChr21-S	636979	637562	TcCLB.510175.10	76.0	+	T. cruzi
TcChr21-S	641076	641173	TcCLB.510175.30	77.0	+	T. cruzi
TcChr21-S	644965	646542	TcCLB.510175.60	72.0	+	T. cruzi
TcChr21-S	660478	660521	TcCLB.510175.90	92.0	+	T. cruzi
TcChr21-S	666946	667155	TcCLB.510175.110	23.0	+	T. cruzi
TcChr21-S	673108	674426	TcCLB.510175.150	47.0	+	T. cruzi
TcChr21-S	676093	676294	TcCLB.510175.170	63.0	+	T. cruzi
TcChr21-S	679321	681075	TcCLB.510175.200	68.0	+	T. cruzi
TcChr21-S	695031	695081	TcCLB.508093.39	91.0	+	T. cruzi
TcChr21-S	699512	700871	TcCLB.508095.20	36.0	+	T. cruzi
TcChr22-S	4216	4306	TcCLB.506397.10	61.0	-	T. cruzi
TcChr22-S	10215	10669	TcCLB.509871.10	62.0	-	T. cruzi
TcChr22-S	14299	15093	TcCLB.509871.31	72.0	-	T. cruzi
TcChr22-S	17989	18040	TcCLB.509871.39	61.0	-	T. cruzi
TcChr22-S	21219	23188	TcCLB.509871.70	76.0	-	T. cruzi
TcChr22-S	34481	34703	TcCLB.509871.80	46.0	-	T. cruzi
TcChr22-S	35515	35718	TcCLB.466823.20	78.0	-	T. cruzi
TcChr22-S	36950	36956	TcCLB.466823.10	95.0	-	T. cruzi
TcChr22-S	115274	116052	TcCLB.509499.38	84.0	+	T. cruzi
TcChr22-S	117677	117807	TcCLB.509499.29	86.0	+	T. cruzi
TcChr22-S	118927	118951	TcCLB.509499.20	90.0	+	T. cruzi
TcChr22-S	120601	120684	TcCLB.509499.14	93.0	+	T. cruzi
TcChr22-S	121799	121814	TcCLB.509499.10	94.0	+	T. cruzi
TcChr22-S	122891	122895	TcCLB.509499.4	93.0	+	T. cruzi
TcChr22-S	125011	125068	TcCLB.509497.20	93.0	+	T. cruzi
TcChr22-S	126837	126853	TcCLB.509497.9	91.0	+	T. cruzi
TcChr22-S	128185	128234	TcCLB.503589.10	93.0	+	T. cruzi
TcChr22-S	176438	176920	TcCLB.506375.20	83.0	+	T. cruzi
TcChr22-S	180399	180625	TcCLB.506375.50	83.0	+	T. cruzi
TcChr22-S	191614	191716	TcCLB.506375.60	66.0	+	T. cruzi
TcChr22-S	193401	193871	TcCLB.506375.70	67.0	+	T. cruzi
TcChr22-S	197021	197084	TcCLB.506375.90	91.0	+	T. cruzi
TcChr22-S	198058	198135	TcCLB.506375.100	75.0	+	T. cruzi
TcChr22-S	202251	202297	TcCLB.506375.110	96.0	+	T. cruzi
TcChr22-S	203799	203805	TcCLB.506375.120	85.0	+	T. cruzi
TcChr22-S	207346	207424	TcCLB.503401.29	92.0	+	T. cruzi
TcChr22-S	208377	208419	TcCLB.503401.20	78.0	+	T. cruzi
TcChr22-S	217390	217743	TcCLB.509843.20	39.0	+	T. cruzi
TcChr22-S	254771	254820	TcCLB.504425.50	91.0	+	T. cruzi
TcChr22-S	256157	256211	TcCLB.504425.60	91.0	+	T. cruzi
TcChr22-S	258098	258212	TcCLB.504425.70	55.0	+	T. cruzi
TcChr22-S	262972	262980	TcCLB.504425.80	89.0	+	T. cruzi
TcChr22-S	268056	268915	TcCLB.504425.90	75.0	+	T. cruzi
TcChr22-S	270869	270924	TcCLB.504425.100	95.0	+	T. cruzi
TcChr22-S	272059	272383	TcCLB.504425.110	63.0	+	T. cruzi
TcChr22-S	277279	277413	TcCLB.504427.10	71.0	+	T. cruzi
TcChr22-S	284218	284233	TcCLB.504427.40	83.0	+	T. cruzi
TcChr22-S	285430	285716	TcCLB.504427.50	67.0	+	T. cruzi
TcChr22-S	287910	287962	TcCLB.504427.60	96.0	+	T. cruzi
TcChr22-S	289688	289764	TcCLB.504427.64	96.0	+	T. cruzi
TcChr22-S	291780	291860	TcCLB.504427.75	90.0	+	T. cruzi
TcChr22-S	292361	292496	TcCLB.504427.80	74.0	+	T. cruzi
TcChr22-S	293760	293937	TcCLB.504427.90	74.0	+	T. cruzi
TcChr22-S	294950	295016	TcCLB.504427.100	89.0	+	T. cruzi
TcChr22-S	295966	296138	TcCLB.504427.110	75.0	+	T. cruzi
TcChr22-S	299865	299979	TcCLB.504427.120	85.0	+	T. cruzi
TcChr22-S	301585	301635	TcCLB.504427.130	75.0	+	T. cruzi
TcChr22-S	304576	304840	TcCLB.504427.140	80.0	+	T. cruzi
TcChr22-S	307966	308059	TcCLB.504427.150	58.0	+	T. cruzi
TcChr22-S	310287	310343	TcCLB.504427.170	76.0	+	T. cruzi
TcChr22-S	311612	311675	TcCLB.504427.180	72.0	+	T. cruzi
TcChr22-S	314124	314132	TcCLB.504427.190	81.0	+	T. cruzi
TcChr22-S	316684	316972	TcCLB.504427.200	81.0	+	T. cruzi
TcChr22-S	323747	323961	TcCLB.504427.230	65.0	+	T. cruzi
TcChr22-S	332647	332657	TcCLB.504427.240	90.0	-	T. cruzi
TcChr22-S	336562	336897	TcCLB.504427.250	87.0	-	T. cruzi
TcChr22-S	341005	341091	TcCLB.504427.260	79.0	-	T. cruzi
TcChr22-S	344161	344181	TcCLB.504427.270	88.0	-	T. cruzi
TcChr22-S	362374	362487	TcCLB.503829.10	81.0	-	T. cruzi
TcChr22-S	364095	364297	TcCLB.503829.30	82.0	-	T. cruzi
TcChr22-S	366656	366775	TcCLB.503829.40	83.0	-	T. cruzi
TcChr22-S	369292	369338	TcCLB.503829.50	66.0	-	T. cruzi
TcChr22-S	373175	373275	TcCLB.503829.70	82.0	-	T. cruzi
TcChr22-S	375609	375676	TcCLB.503829.80	93.0	-	T. cruzi
TcChr22-S	378859	378990	TcCLB.503831.20	93.0	-	T. cruzi
TcChr22-S	391126	391340	TcCLB.504429.50	70.0	-	T. cruzi
TcChr22-S	399444	399708	TcCLB.510507.20	87.0	-	T. cruzi
TcChr22-S	400591	400602	TcCLB.510507.29	97.0	-	T. cruzi
TcChr22-S	404141	404215	TcCLB.510507.40	72.0	-	T. cruzi
TcChr22-S	421704	422019	TcCLB.510509.9	78.0	-	T. cruzi
TcChr22-S	423773	423827	TcCLB.510509.20	93.0	-	T. cruzi
TcChr22-S	425833	426084	TcCLB.510509.30	93.0	-	T. cruzi
TcChr22-S	430788	430856	TcCLB.504151.20	75.0	-	T. cruzi
TcChr22-S	432698	432752	TcCLB.504151.30	91.0	-	T. cruzi
TcChr22-S	435181	435237	TcCLB.504151.39	81.0	-	T. cruzi
TcChr22-S	436252	436373	TcCLB.504151.50	70.0	-	T. cruzi
TcChr22-S	438275	438276	TcCLB.504151.60	97.0	-	T. cruzi
TcChr22-S	439727	439745	TcCLB.504151.69	95.0	-	T. cruzi
TcChr22-S	441932	441962	TcCLB.510511.9	91.0	-	T. cruzi
TcChr22-S	445273	445355	TcCLB.420495.10	78.0	-	T. cruzi
TcChr22-S	446482	446648	TcCLB.506847.4	73.0	-	T. cruzi
TcChr22-S	451658	451978	TcCLB.506847.30	44.0	+	T. cruzi
TcChr22-S	455379	455586	TcCLB.506847.50	68.0	+	T. cruzi
TcChr22-S	465598	465639	TcCLB.508317.10	93.0	-	T. cruzi
TcChr22-S	468319	468369	TcCLB.508317.20	91.0	-	T. cruzi
TcChr22-S	470719	470778	TcCLB.508317.30	89.0	-	T. cruzi
TcChr22-S	474329	474354	TcCLB.508317.40	73.0	-	T. cruzi
TcChr22-S	474675	474727	TcCLB.508317.50	74.0	+	T. cruzi
TcChr22-S	476751	476826	TcCLB.508317.60	85.0	+	T. cruzi
TcChr22-S	490160	490190	TcCLB.508317.129	92.0	+	T. cruzi
TcChr22-S	493009	493172	TcCLB.510513.20	72.0	+	T. cruzi
TcChr22-S	495219	495299	TcCLB.510513.30	81.0	+	T. cruzi
TcChr22-S	497796	497841	TcCLB.510513.40	97.0	+	T. cruzi
TcChr22-S	499080	499178	TcCLB.510513.50	73.0	+	T. cruzi
TcChr22-S	500693	500730	TcCLB.510513.60	93.0	+	T. cruzi
TcChr22-S	501884	501953	TcCLB.510513.70	79.0	+	T. cruzi
TcChr22-S	507704	507963	TcCLB.510515.20	86.0	+	T. cruzi
TcChr22-S	514194	514484	TcCLB.510515.30	81.0	+	T. cruzi
TcChr22-S	516704	517210	TcCLB.510515.40	60.0	+	T. cruzi
TcChr22-S	518394	518686	TcCLB.510515.50	70.0	+	T. cruzi
TcChr22-S	521040	521306	TcCLB.510515.60	84.0	+	T. cruzi
TcChr22-S	524200	524209	TcCLB.510515.70	100.0	+	T. cruzi
TcChr22-S	524841	525416	TcCLB.510515.80	88.0	+	T. cruzi
TcChr22-S	529572	529692	TcCLB.510515.90	84.0	+	T. cruzi
TcChr22-S	530421	530533	TcCLB.510515.100	91.0	+	T. cruzi
TcChr22-S	532692	532777	TcCLB.510515.110	99.0	+	T. cruzi
TcChr22-S	534388	534404	TcCLB.510515.120	93.0	+	T. cruzi
TcChr22-S	534991	534999	TcCLB.510515.130	97.0	+	T. cruzi
TcChr22-S	536731	536882	TcCLB.510515.139	91.0	+	T. cruzi
TcChr22-S	539401	539794	TcCLB.510517.20	90.0	+	T. cruzi
TcChr22-S	541234	541321	TcCLB.510517.30	90.0	+	T. cruzi
TcChr22-S	544140	544372	TcCLB.510517.40	82.0	+	T. cruzi
TcChr22-S	547399	547612	TcCLB.510517.50	79.0	+	T. cruzi
TcChr22-S	553066	553347	TcCLB.510517.70	87.0	+	T. cruzi
TcChr22-S	557915	558056	TcCLB.510517.80	76.0	+	T. cruzi
TcChr22-S	559250	559519	TcCLB.510517.90	74.0	+	T. cruzi
TcChr22-S	562232	562415	TcCLB.510517.100	73.0	+	T. cruzi
TcChr22-S	574558	574942	TcCLB.506849.20	81.0	+	T. cruzi
TcChr22-S	582517	582522	TcCLB.509769.140	64.0	+	T. cruzi
TcChr22-S	583405	583477	TcCLB.509769.134	84.0	+	T. cruzi
TcChr22-S	592871	592970	TcCLB.509769.110	86.0	+	T. cruzi
TcChr22-S	595325	595398	TcCLB.509769.100	90.0	+	T. cruzi
TcChr22-S	596848	596986	TcCLB.509769.90	87.0	+	T. cruzi
TcChr22-S	598271	598413	TcCLB.509769.80	82.0	+	T. cruzi
TcChr22-S	600202	600382	TcCLB.509769.70	85.0	+	T. cruzi
TcChr22-S	603644	603747	TcCLB.509769.66	87.0	+	T. cruzi
TcChr22-S	605154	605160	TcCLB.509769.60	53.0	+	T. cruzi
TcChr22-S	607189	607239	TcCLB.509769.40	89.0	+	T. cruzi
TcChr22-S	609110	609118	TcCLB.509769.36	95.0	+	T. cruzi
TcChr22-S	610391	610514	TcCLB.509769.33	82.0	+	T. cruzi
TcChr22-S	611800	611947	TcCLB.509769.30	65.0	+	T. cruzi
TcChr22-S	617511	617593	TcCLB.509769.10	90.0	+	T. cruzi
TcChr22-S	618386	618427	TcCLB.509769.4	92.0	+	T. cruzi
TcChr22-S	622104	622262	TcCLB.509767.230	83.0	+	T. cruzi
TcChr22-S	623087	623123	TcCLB.509767.220	99.0	+	T. cruzi
TcChr22-S	626290	626304	TcCLB.509767.215	83.0	+	T. cruzi
TcChr22-S	627229	627247	TcCLB.509767.210	78.0	+	T. cruzi
TcChr22-S	628338	628399	TcCLB.509767.200	94.0	+	T. cruzi
TcChr22-S	631480	631578	TcCLB.509767.180	89.0	+	T. cruzi
TcChr22-S	632646	632691	TcCLB.509767.170	98.0	+	T. cruzi
TcChr22-S	634961	634980	TcCLB.509767.160	94.0	+	T. cruzi
TcChr22-S	635633	635865	TcCLB.509767.150	80.0	+	T. cruzi
TcChr22-S	637807	637877	TcCLB.509767.140	95.0	+	T. cruzi
TcChr22-S	639225	639290	TcCLB.509767.130	78.0	+	T. cruzi
TcChr22-S	640571	640621	TcCLB.509767.120	88.0	+	T. cruzi
TcChr22-S	642612	642727	TcCLB.509767.110	76.0	+	T. cruzi
TcChr22-S	645462	645488	TcCLB.509767.100	94.0	+	T. cruzi
TcChr22-S	646374	646467	TcCLB.509767.90	94.0	+	T. cruzi
TcChr22-S	649061	649069	TcCLB.509767.80	93.0	+	T. cruzi
TcChr22-S	650787	650986	TcCLB.509767.70	64.0	+	T. cruzi
TcChr22-S	654043	654072	TcCLB.509767.59	90.0	+	T. cruzi
TcChr22-S	655889	655892	TcCLB.509767.50	84.0	+	T. cruzi
TcChr22-S	658510	658562	TcCLB.509767.44	70.0	+	T. cruzi
TcChr22-S	661610	661623	TcCLB.509767.40	76.0	+	T. cruzi
TcChr22-S	664988	665003	TcCLB.509767.30	87.0	+	T. cruzi
TcChr22-S	666799	666804	TcCLB.509767.20	86.0	+	T. cruzi
TcChr22-S	668087	668183	TcCLB.509767.10	74.0	+	T. cruzi
TcChr22-S	674946	675410	TcCLB.506345.100	65.0	+	T. cruzi
TcChr22-S	679532	679627	TcCLB.506345.90	65.0	+	T. cruzi
TcChr22-S	685905	685981	TcCLB.506345.70	71.0	+	T. cruzi
TcChr22-S	690065	690149	TcCLB.506345.40	41.0	+	T. cruzi
TcChr22-S	696086	696139	TcCLB.506345.30	44.0	+	T. cruzi
TcChr23-S	14337	14376	TcCLB.461515.10	90.0	-	T. cruzi
TcChr23-S	16905	16925	TcCLB.508807.5	93.0	-	T. cruzi
TcChr23-S	22751	22808	TcCLB.511189.10	80.0	-	T. cruzi
TcChr23-S	24587	24783	TcCLB.511189.20	74.0	-	T. cruzi
TcChr23-S	25436	25470	TcCLB.511189.30	95.0	-	T. cruzi
TcChr23-S	28608	28641	TcCLB.511189.50	87.0	-	T. cruzi
TcChr23-S	30047	30062	TcCLB.511189.54	89.0	-	T. cruzi
TcChr23-S	31559	31638	TcCLB.511189.60	90.0	-	T. cruzi
TcChr23-S	35473	35977	TcCLB.511189.70	86.0	-	T. cruzi
TcChr23-S	36622	36673	TcCLB.511189.80	93.0	-	T. cruzi
TcChr23-S	37807	37839	TcCLB.511189.84	92.0	-	T. cruzi
TcChr23-S	41007	41327	TcCLB.511189.90	82.0	-	T. cruzi
TcChr23-S	46424	46767	TcCLB.504117.9	73.0	-	T. cruzi
TcChr23-S	47895	47989	TcCLB.504117.20	89.0	-	T. cruzi
TcChr23-S	64170	64191	TcCLB.511191.10	93.0	-	T. cruzi
TcChr23-S	65201	65404	TcCLB.511191.19	80.0	-	T. cruzi
TcChr23-S	70331	72091	TcCLB.511193.9	77.0	+	T. cruzi
TcChr23-S	99309	99317	TcCLB.508809.30	92.0	-	T. cruzi
TcChr23-S	104074	104165	TcCLB.508809.40	78.0	-	T. cruzi
TcChr23-S	106770	106931	TcCLB.508809.50	69.0	-	T. cruzi
TcChr23-S	111026	111034	TcCLB.503975.20	80.0	-	T. cruzi
TcChr23-S	115705	115753	TcCLB.503975.40	97.0	-	T. cruzi
TcChr23-S	119500	119526	TcCLB.503975.50	90.0	-	T. cruzi
TcChr23-S	121377	121484	TcCLB.503975.60	92.0	-	T. cruzi
TcChr23-S	133771	134009	TcCLB.503975.100	72.0	-	T. cruzi
TcChr23-S	141421	141494	TcCLB.508811.10	82.0	-	T. cruzi
TcChr23-S	148920	149083	TcCLB.508811.30	66.0	-	T. cruzi
TcChr23-S	150598	150782	TcCLB.508811.40	87.0	-	T. cruzi
TcChr23-S	156307	156456	TcCLB.508811.55	51.0	+	T. cruzi
TcChr23-S	159024	159045	TcCLB.503783.34	77.0	+	T. cruzi
TcChr23-S	160637	161534	TcCLB.503783.50	66.0	+	T. cruzi
TcChr23-S	165099	165326	TcCLB.503783.70	67.0	+	T. cruzi
TcChr23-S	172522	173663	TcCLB.511197.40	67.0	+	T. cruzi
TcChr23-S	176776	176868	TcCLB.511197.50	70.0	+	T. cruzi
TcChr23-S	177467	177501	TcCLB.511197.60	75.0	+	T. cruzi
TcChr23-S	182198	182292	TcCLB.503601.10	61.0	+	T. cruzi
TcChr23-S	186420	186738	TcCLB.503601.20	54.0	+	T. cruzi
TcChr23-S	192486	192633	TcCLB.509501.10	65.0	+	T. cruzi
TcChr23-S	228381	228621	TcCLB.508771.55	84.0	-	T. cruzi
TcChr23-S	231282	231452	TcCLB.508771.50	70.0	-	T. cruzi
TcChr23-S	232680	232726	TcCLB.508771.40	88.0	-	T. cruzi
TcChr23-S	233336	233357	TcCLB.508771.34	97.0	-	T. cruzi
TcChr23-S	234607	234659	TcCLB.508771.30	90.0	-	T. cruzi
TcChr23-S	235885	236073	TcCLB.508771.20	82.0	-	T. cruzi
TcChr23-S	241268	241467	TcCLB.486465.9	38.0	-	T. cruzi
TcChr23-S	242016	242501	TcCLB.511115.49	70.0	-	T. cruzi
TcChr23-S	244496	244777	TcCLB.511115.40	86.0	-	T. cruzi
TcChr23-S	245973	246164	TcCLB.511115.30	73.0	-	T. cruzi
TcChr23-S	249686	249752	TcCLB.511115.20	93.0	-	T. cruzi
TcChr23-S	253573	253574	TcCLB.511115.10	.	-	T. cruzi
TcChr23-S	263222	263308	TcCLB.511111.50	70.0	-	T. cruzi
TcChr23-S	265337	265462	TcCLB.511111.40	77.0	-	T. cruzi
TcChr23-S	268368	268415	TcCLB.511111.30	92.0	-	T. cruzi
TcChr23-S	269978	270127	TcCLB.511111.20	87.0	-	T. cruzi
TcChr23-S	273547	273877	TcCLB.511111.10	75.0	-	T. cruzi
TcChr23-S	277082	277396	TcCLB.508769.10	90.0	-	T. cruzi
TcChr23-S	283127	283172	TcCLB.511109.130	94.0	-	T. cruzi
TcChr23-S	285276	285399	TcCLB.511109.120	82.0	-	T. cruzi
TcChr23-S	286079	286095	TcCLB.511109.110	97.0	-	T. cruzi
TcChr23-S	289979	290142	TcCLB.511109.90	76.0	-	T. cruzi
TcChr23-S	291348	291429	TcCLB.511109.80	76.0	-	T. cruzi
TcChr23-S	295209	295374	TcCLB.511109.70	67.0	-	T. cruzi
TcChr23-S	298317	298432	TcCLB.511109.60	87.0	-	T. cruzi
TcChr23-S	300399	300452	TcCLB.511109.50	97.0	-	T. cruzi
TcChr23-S	302569	302870	TcCLB.511109.40	87.0	-	T. cruzi
TcChr23-S	306038	306227	TcCLB.511109.30	72.0	-	T. cruzi
TcChr23-S	307515	307725	TcCLB.511109.20	85.0	-	T. cruzi
TcChr23-S	313239	313467	TcCLB.508765.50	74.0	-	T. cruzi
TcChr23-S	316950	316970	TcCLB.508765.30	82.0	-	T. cruzi
TcChr23-S	319994	320087	TcCLB.511107.41	92.0	-	T. cruzi
TcChr23-S	321675	321739	TcCLB.511107.30	91.0	-	T. cruzi
TcChr23-S	322893	322930	TcCLB.511107.20	89.0	-	T. cruzi
TcChr23-S	324378	324636	TcCLB.511107.10	84.0	-	T. cruzi
TcChr23-S	326273	326306	TcCLB.506837.10	51.0	-	T. cruzi
TcChr23-S	328081	328114	TcCLB.507547.9	50.0	-	T. cruzi
TcChr23-S	330554	330587	TcCLB.507547.18	78.0	-	T. cruzi
TcChr23-S	332995	333168	TcCLB.507547.30	91.0	-	T. cruzi
TcChr23-S	336122	336128	TcCLB.507547.40	93.0	-	T. cruzi
TcChr23-S	338664	338677	TcCLB.507547.50	92.0	-	T. cruzi
TcChr23-S	339913	339958	TcCLB.507547.59	86.0	-	T. cruzi
TcChr23-S	342919	342933	TcCLB.507547.70	72.0	-	T. cruzi
TcChr23-S	348159	348195	TcCLB.507547.80	77.0	-	T. cruzi
TcChr23-S	350309	350387	TcCLB.507547.90	88.0	-	T. cruzi
TcChr23-S	354146	354485	TcCLB.509099.5	88.0	-	T. cruzi
TcChr23-S	356082	356132	TcCLB.509099.10	98.0	-	T. cruzi
TcChr23-S	360236	360630	TcCLB.509099.20	87.0	-	T. cruzi
TcChr23-S	363944	364162	TcCLB.509099.30	86.0	-	T. cruzi
TcChr23-S	365798	365912	TcCLB.509099.40	79.0	-	T. cruzi
TcChr23-S	369350	369736	TcCLB.509099.50	87.0	-	T. cruzi
TcChr23-S	371221	371239	TcCLB.509099.59	95.0	-	T. cruzi
TcChr23-S	373915	374116	TcCLB.509099.70	87.0	-	T. cruzi
TcChr23-S	378154	378586	TcCLB.509099.80	75.0	-	T. cruzi
TcChr23-S	379453	379759	TcCLB.509099.89	91.0	-	T. cruzi
TcChr23-S	381449	381494	TcCLB.509099.100	92.0	-	T. cruzi
TcChr23-S	382767	382792	TcCLB.509099.110	92.0	-	T. cruzi
TcChr23-S	384748	384799	TcCLB.509099.120	84.0	-	T. cruzi
TcChr23-S	388324	388480	TcCLB.509099.130	91.0	-	T. cruzi
TcChr23-S	389545	389752	TcCLB.509099.140	93.0	-	T. cruzi
TcChr23-S	392555	392689	TcCLB.509099.150	80.0	-	T. cruzi
TcChr23-S	396423	396606	TcCLB.509099.160	58.0	-	T. cruzi
TcChr23-S	400593	400752	TcCLB.511619.5	86.0	-	T. cruzi
TcChr23-S	403058	403396	TcCLB.506979.59	75.0	-	T. cruzi
TcChr23-S	405960	406322	TcCLB.506979.50	85.0	-	T. cruzi
TcChr23-S	408177	408189	TcCLB.506979.40	91.0	-	T. cruzi
TcChr23-S	410508	410679	TcCLB.506979.20	55.0	-	T. cruzi
TcChr23-S	411853	412085	TcCLB.506979.10	84.0	-	T. cruzi
TcChr23-S	413656	413690	TcCLB.511621.9	97.0	-	T. cruzi
TcChr23-S	415505	415524	TcCLB.511621.20	92.0	-	T. cruzi
TcChr23-S	416878	416927	TcCLB.511621.30	93.0	-	T. cruzi
TcChr23-S	418188	418400	TcCLB.511621.40	91.0	-	T. cruzi
TcChr23-S	421254	421739	TcCLB.511621.50	84.0	-	T. cruzi
TcChr23-S	429373	429917	TcCLB.511621.90	85.0	-	T. cruzi
TcChr23-S	431607	431829	TcCLB.511621.100	81.0	-	T. cruzi
TcChr23-S	436962	437203	TcCLB.511621.110	72.0	-	T. cruzi
TcChr23-S	438755	438871	TcCLB.511621.120	95.0	-	T. cruzi
TcChr23-S	442418	443070	TcCLB.511621.130	82.0	-	T. cruzi
TcChr23-S	444317	444336	TcCLB.511621.140	91.0	-	T. cruzi
TcChr23-S	448867	448949	TcCLB.511621.150	65.0	-	T. cruzi
TcChr23-S	450349	450405	TcCLB.511621.160	90.0	-	T. cruzi
TcChr23-S	451570	451747	TcCLB.511621.170	68.0	-	T. cruzi
TcChr23-S	452823	452917	TcCLB.511621.180	90.0	-	T. cruzi
TcChr23-S	454082	454278	TcCLB.511621.190	83.0	-	T. cruzi
TcChr23-S	457863	457924	TcCLB.511621.220	93.0	-	T. cruzi
TcChr23-S	462122	462141	TcCLB.511621.240	94.0	-	T. cruzi
TcChr23-S	462594	462625	TcCLB.511621.244	95.0	-	T. cruzi
TcChr23-S	464412	464530	TcCLB.511621.250	87.0	-	T. cruzi
TcChr23-S	468580	469183	TcCLB.511623.10	81.0	-	T. cruzi
TcChr23-S	470988	471130	TcCLB.511623.20	88.0	-	T. cruzi
TcChr23-S	473785	473804	TcCLB.503561.10	93.0	-	T. cruzi
TcChr23-S	476306	476343	TcCLB.511625.4	91.0	-	T. cruzi
TcChr23-S	478891	478948	TcCLB.511625.10	90.0	-	T. cruzi
TcChr23-S	479951	480038	TcCLB.511625.20	95.0	-	T. cruzi
TcChr23-S	481193	481281	TcCLB.511625.30	87.0	-	T. cruzi
TcChr23-S	484097	484134	TcCLB.511625.50	86.0	-	T. cruzi
TcChr23-S	484844	484847	TcCLB.511625.60	88.0	-	T. cruzi
TcChr23-S	486639	486680	TcCLB.511625.74	90.0	-	T. cruzi
TcChr23-S	496986	497020	TcCLB.511625.90	75.0	-	T. cruzi
TcChr23-S	498189	499027	TcCLB.511625.100	52.0	-	T. cruzi
TcChr23-S	500791	501069	TcCLB.511625.120	74.0	-	T. cruzi
TcChr23-S	504460	504547	TcCLB.511625.130	76.0	-	T. cruzi
TcChr23-S	505634	505656	TcCLB.511625.140	66.0	-	T. cruzi
TcChr23-S	506579	506607	TcCLB.511625.149	32.0	-	T. cruzi
TcChr23-S	511796	511796	TcCLB.509101.9	.	-	T. cruzi
TcChr23-S	521543	521618	TcCLB.511627.60	86.0	+	T. cruzi
TcChr23-S	522465	522482	TcCLB.511627.70	87.0	+	T. cruzi
TcChr23-S	523829	523846	TcCLB.511627.80	91.0	+	T. cruzi
TcChr23-S	524608	524626	TcCLB.511627.90	90.0	+	T. cruzi
TcChr23-S	525193	525230	TcCLB.511627.100	87.0	+	T. cruzi
TcChr23-S	526900	526910	TcCLB.511627.110	87.0	+	T. cruzi
TcChr23-S	528557	528622	TcCLB.511627.120	85.0	+	T. cruzi
TcChr23-S	529831	529845	TcCLB.511627.130	93.0	+	T. cruzi
TcChr23-S	530812	530864	TcCLB.511627.140	91.0	+	T. cruzi
TcChr23-S	532896	532970	TcCLB.511627.150	84.0	+	T. cruzi
TcChr23-S	533837	533864	TcCLB.511627.159	69.0	+	T. cruzi
TcChr23-S	535121	535122	TcCLB.509103.4	.	+	T. cruzi
TcChr23-S	535853	535895	TcCLB.509103.10	93.0	+	T. cruzi
TcChr23-S	539246	539275	TcCLB.509103.30	94.0	+	T. cruzi
TcChr23-S	539849	539890	TcCLB.509103.39	92.0	+	T. cruzi
TcChr23-S	546617	546637	TcCLB.507847.20	71.0	-	T. cruzi
TcChr23-S	552644	552719	TcCLB.509847.50	75.0	-	T. cruzi
TcChr23-S	566923	567041	TcCLB.429185.20	37.0	-	T. cruzi
TcChr23-S	568403	568480	TcCLB.429185.31	71.0	-	T. cruzi
TcChr23-S	572016	572119	TcCLB.509739.10	58.0	+	T. cruzi
TcChr23-S	579679	579762	TcCLB.509737.9	69.0	+	T. cruzi
TcChr23-S	582313	582389	TcCLB.509735.150	80.0	+	T. cruzi
TcChr23-S	585676	586299	TcCLB.509735.140	74.0	+	T. cruzi
TcChr23-S	589184	591673	TcCLB.509735.120	75.0	+	T. cruzi
TcChr23-S	596087	596189	TcCLB.509735.100	72.0	+	T. cruzi
TcChr23-S	599120	600222	TcCLB.509735.84	79.0	+	T. cruzi
TcChr23-S	612809	612867	TcCLB.509735.70	71.0	+	T. cruzi
TcChr23-S	616600	616707	TcCLB.509735.60	70.0	+	T. cruzi
TcChr23-S	619693	622189	TcCLB.509735.30	73.0	+	T. cruzi
TcChr24-S	8278	8491	TcCLB.509921.9	68.0	-	T. cruzi
TcChr24-S	13380	13481	TcCLB.509921.20	43.0	-	T. cruzi
TcChr24-S	17425	17823	TcCLB.509921.40	24.0	-	T. cruzi
TcChr24-S	18881	19276	TcCLB.509921.51	55.0	-	T. cruzi
TcChr24-S	23360	23453	TcCLB.507899.5	84.0	-	T. cruzi
TcChr24-S	30988	31196	TcCLB.503985.10	39.0	-	T. cruzi
TcChr24-S	45747	45896	TcCLB.503667.31	48.0	-	T. cruzi
TcChr24-S	47167	47337	TcCLB.503667.20	46.0	-	T. cruzi
TcChr24-S	52702	52788	TcCLB.509925.10	55.0	-	T. cruzi
TcChr24-S	53894	53927	TcCLB.509925.20	38.0	-	T. cruzi
TcChr24-S	59676	60981	TcCLB.509925.50	3.0	-	T. cruzi
TcChr24-S	75991	76039	TcCLB.503665.40	31.0	-	T. cruzi
TcChr24-S	78207	78360	TcCLB.503665.21	60.0	-	T. cruzi
TcChr24-S	83015	84471	TcCLB.509927.10	80.0	-	T. cruzi
TcChr24-S	160164	160444	TcCLB.506953.49	53.0	-	T. cruzi
TcChr24-S	161072	161189	TcCLB.506953.45	53.0	-	T. cruzi
TcChr24-S	164615	165346	TcCLB.506953.40	75.0	-	T. cruzi
TcChr24-S	166732	166773	TcCLB.506953.30	67.0	-	T. cruzi
TcChr24-S	175642	176025	TcCLB.511675.6	26.0	-	T. cruzi
TcChr24-S	182943	182999	TcCLB.509121.10	65.0	-	T. cruzi
TcChr24-S	196659	197405	TcCLB.506951.103	44.0	-	T. cruzi
TcChr24-S	200478	201100	TcCLB.506951.90	74.0	-	T. cruzi
TcChr24-S	204434	204529	TcCLB.506951.80	39.0	-	T. cruzi
TcChr24-S	209312	209346	TcCLB.506951.60	67.0	-	T. cruzi
TcChr24-S	213406	213490	TcCLB.506951.30	53.0	-	T. cruzi
TcChr24-S	216653	216940	TcCLB.511677.5	65.0	-	T. cruzi
TcChr24-S	229561	231362	TcCLB.511677.10	62.0	-	T. cruzi
TcChr24-S	237134	237168	TcCLB.468217.14	66.0	-	T. cruzi
TcChr24-S	240761	240857	TcCLB.509123.5	69.0	-	T. cruzi
TcChr24-S	245968	246000	TcCLB.509123.10	70.0	-	T. cruzi
TcChr24-S	251318	251338	TcCLB.399033.19	90.0	-	T. cruzi
TcChr24-S	255798	255922	TcCLB.429257.10	65.0	-	T. cruzi
TcChr24-S	263525	263673	TcCLB.509125.10	65.0	-	T. cruzi
TcChr24-S	267254	267452	TcCLB.509127.10	86.0	-	T. cruzi
TcChr24-S	270609	270776	TcCLB.509127.20	69.0	-	T. cruzi
TcChr24-S	272214	272272	TcCLB.509127.30	92.0	-	T. cruzi
TcChr24-S	274146	274314	TcCLB.509127.40	62.0	-	T. cruzi
TcChr24-S	275869	275919	TcCLB.509127.50	92.0	-	T. cruzi
TcChr24-S	277057	277087	TcCLB.509127.59	87.0	-	T. cruzi
TcChr24-S	280314	280487	TcCLB.509127.70	51.0	-	T. cruzi
TcChr24-S	281886	281976	TcCLB.509127.80	93.0	-	T. cruzi
TcChr24-S	285574	285686	TcCLB.509127.97	70.0	-	T. cruzi
TcChr24-S	286371	286391	TcCLB.509127.104	90.0	-	T. cruzi
TcChr24-S	287962	287976	TcCLB.509127.110	81.0	-	T. cruzi
TcChr24-S	322966	323011	TcCLB.511681.20	89.0	+	T. cruzi
TcChr24-S	330620	331036	TcCLB.503627.20	74.0	+	T. cruzi
TcChr24-S	339874	339951	TcCLB.408437.20	78.0	+	T. cruzi
TcChr24-S	344221	344358	TcCLB.511683.20	75.0	+	T. cruzi
TcChr24-S	345648	345754	TcCLB.511683.30	86.0	+	T. cruzi
TcChr24-S	350213	350271	TcCLB.511685.20	65.0	+	T. cruzi
TcChr24-S	352237	352262	TcCLB.511685.40	67.0	+	T. cruzi
TcChr24-S	354816	354837	TcCLB.511685.50	79.0	+	T. cruzi
TcChr24-S	370383	370580	TcCLB.509137.30	87.0	+	T. cruzi
TcChr24-S	373651	373724	TcCLB.509139.10	93.0	+	T. cruzi
TcChr24-S	375669	375717	TcCLB.509139.20	84.0	+	T. cruzi
TcChr24-S	378999	379031	TcCLB.485889.10	79.0	+	T. cruzi
TcChr24-S	382448	382800	TcCLB.485889.16	52.0	+	T. cruzi
TcChr24-S	390062	390233	TcCLB.509141.20	84.0	+	T. cruzi
TcChr24-S	392039	392077	TcCLB.509141.40	95.0	+	T. cruzi
TcChr24-S	396824	396844	TcCLB.504225.10	97.0	+	T. cruzi
TcChr24-S	401573	401705	TcCLB.503515.20	59.0	+	T. cruzi
TcChr24-S	404555	404682	TcCLB.503515.14	44.0	+	T. cruzi
TcChr24-S	406112	406183	TcCLB.503515.7	63.0	+	T. cruzi
TcChr24-S	408414	409619	TcCLB.503513.20	69.0	+	T. cruzi
TcChr24-S	413282	413356	TcCLB.503513.10	72.0	+	T. cruzi
TcChr24-S	415911	415951	TcCLB.503863.9	60.0	+	T. cruzi
TcChr24-S	417992	418138	TcCLB.503511.10	68.0	+	T. cruzi
TcChr24-S	421517	421644	TcCLB.503509.10	50.0	+	T. cruzi
TcChr24-S	443769	445287	TcCLB.509147.50	78.0	+	T. cruzi
TcChr24-S	623245	624442	TcCLB.506409.10	65.0	-	T. cruzi
TcChr24-S	626094	626132	TcCLB.506409.30	75.0	-	T. cruzi
TcChr24-S	627126	627159	TcCLB.506409.50	51.0	-	T. cruzi
TcChr24-S	628555	628727	TcCLB.506409.70	35.0	-	T. cruzi
TcChr24-S	632010	632020	TcCLB.506409.90	51.0	-	T. cruzi
TcChr24-S	641579	641612	TcCLB.506409.140	38.0	-	T. cruzi
TcChr24-S	650435	650532	TcCLB.506409.170	77.0	-	T. cruzi
TcChr24-S	652442	652485	TcCLB.506409.190	79.0	-	T. cruzi
TcChr24-S	653544	653577	TcCLB.506409.200	76.0	-	T. cruzi
TcChr24-S	661845	661913	TcCLB.506409.220	92.0	-	T. cruzi
TcChr24-S	663239	663258	TcCLB.506409.230	83.0	-	T. cruzi
TcChr24-S	680525	680604	TcCLB.398343.9	79.0	-	T. cruzi
TcChr24-S	682764	682839	TcCLB.506411.10	85.0	+	T. cruzi
TcChr24-S	685605	685787	TcCLB.506411.20	71.0	+	T. cruzi
TcChr24-S	688866	688958	TcCLB.506411.30	85.0	+	T. cruzi
TcChr24-S	691349	691357	TcCLB.506411.39	97.0	+	T. cruzi
TcChr24-S	693854	693858	TcCLB.506413.40	92.0	+	T. cruzi
TcChr24-S	697138	697176	TcCLB.506413.60	90.0	+	T. cruzi
TcChr24-S	699650	699805	TcCLB.506413.80	89.0	+	T. cruzi
TcChr24-S	701680	701786	TcCLB.506413.89	82.0	+	T. cruzi
TcChr24-S	704831	704928	TcCLB.505363.10	86.0	+	T. cruzi
TcChr24-S	707940	708214	TcCLB.505363.15	82.0	+	T. cruzi
TcChr24-S	709425	709518	TcCLB.505363.19	79.0	+	T. cruzi
TcChr24-S	713888	713931	TcCLB.503957.20	90.0	+	T. cruzi
TcChr24-S	719760	719853	TcCLB.503957.25	78.0	+	T. cruzi
TcChr24-S	722801	725150	TcCLB.503957.30	74.0	+	T. cruzi
TcChr24-S	729306	729405	TcCLB.503957.60	84.0	+	T. cruzi
TcChr24-S	732288	733187	TcCLB.503957.90	82.0	+	T. cruzi
TcChr24-S	744330	745775	TcCLB.503957.120	90.0	+	T. cruzi
TcChr24-S	758239	758241	TcCLB.505365.50	74.0	+	T. cruzi
TcChr24-S	760083	762383	TcCLB.505365.60	64.0	+	T. cruzi
TcChr24-S	766831	769331	TcCLB.505365.80	81.0	+	T. cruzi
TcChr25-S	4343	4407	TcCLB.506259.30	76.0	-	T. cruzi
TcChr25-S	19874	20890	TcCLB.507229.29	71.0	-	T. cruzi
TcChr25-S	23241	25670	TcCLB.507229.25	74.0	-	T. cruzi
TcChr25-S	36624	36778	TcCLB.507229.20	60.0	-	T. cruzi
TcChr25-S	64485	64636	TcCLB.508837.34	67.0	-	T. cruzi
TcChr25-S	65058	65368	TcCLB.508837.39.1	65.0	-	T. cruzi
TcChr25-S	68194	68296	TcCLB.508837.70	80.0	-	T. cruzi
TcChr25-S	69490	69651	TcCLB.508837.74	87.0	-	T. cruzi
TcChr25-S	82065	82175	TcCLB.508837.80	41.0	-	T. cruzi
TcChr25-S	84893	84982	TcCLB.508837.90	64.0	-	T. cruzi
TcChr25-S	86238	86316	TcCLB.508837.100	95.0	-	T. cruzi
TcChr25-S	87858	87893	TcCLB.508837.110	92.0	-	T. cruzi
TcChr25-S	89312	89450	TcCLB.508837.120	91.0	-	T. cruzi
TcChr25-S	92220	92245	TcCLB.508837.130	88.0	-	T. cruzi
TcChr25-S	93457	93508	TcCLB.508837.140	80.0	-	T. cruzi
TcChr25-S	96862	97042	TcCLB.508837.147	82.0	-	T. cruzi
TcChr25-S	98413	98425	TcCLB.508837.154	92.0	-	T. cruzi
TcChr25-S	100766	100778	TcCLB.508837.160	90.0	-	T. cruzi
TcChr25-S	105015	105209	TcCLB.508837.170	85.0	-	T. cruzi
TcChr25-S	109580	109606	TcCLB.508837.180	92.0	-	T. cruzi
TcChr25-S	111270	111314	TcCLB.508837.189	89.0	-	T. cruzi
TcChr25-S	113283	113315	TcCLB.511215.10	78.0	+	T. cruzi
TcChr25-S	116894	116997	TcCLB.511215.14	85.0	+	T. cruzi
TcChr25-S	117630	117682	TcCLB.511215.20	82.0	+	T. cruzi
TcChr25-S	124606	124648	TcCLB.511215.30	87.0	+	T. cruzi
TcChr25-S	126280	126346	TcCLB.511215.40	90.0	+	T. cruzi
TcChr25-S	128108	128259	TcCLB.511215.50	87.0	+	T. cruzi
TcChr25-S	129443	129576	TcCLB.511215.60	70.0	+	T. cruzi
TcChr25-S	132163	132530	TcCLB.511215.70	72.0	+	T. cruzi
TcChr25-S	140360	140380	TcCLB.511215.100	100.0	+	T. cruzi
TcChr25-S	141239	141257	TcCLB.511215.110	90.0	+	T. cruzi
TcChr25-S	145935	146023	TcCLB.511215.119	83.0	+	T. cruzi
TcChr25-S	150522	150714	TcCLB.434931.20	87.0	+	T. cruzi
TcChr25-S	154374	154482	TcCLB.508839.20	84.0	+	T. cruzi
TcChr25-S	156087	156208	TcCLB.508839.30	70.0	+	T. cruzi
TcChr25-S	158469	158818	TcCLB.508839.50	70.0	+	T. cruzi
TcChr25-S	162419	162606	TcCLB.508839.60	77.0	+	T. cruzi
TcChr25-S	164503	164582	TcCLB.508839.70	97.0	+	T. cruzi
TcChr25-S	165774	165879	TcCLB.508839.80	93.0	+	T. cruzi
TcChr25-S	168749	168991	TcCLB.508839.89	84.0	+	T. cruzi
TcChr25-S	176424	176541	TcCLB.506949.20	82.0	+	T. cruzi
TcChr25-S	185449	185969	TcCLB.506949.30	38.0	+	T. cruzi
TcChr25-S	192407	192559	TcCLB.506949.50	89.0	+	T. cruzi
TcChr25-S	194145	194180	TcCLB.511217.10	90.0	+	T. cruzi
TcChr25-S	197080	197129	TcCLB.511217.20	72.0	+	T. cruzi
TcChr25-S	199681	199977	TcCLB.511217.30	82.0	+	T. cruzi
TcChr25-S	202826	202982	TcCLB.511217.39	82.0	+	T. cruzi
TcChr25-S	203737	203986	TcCLB.511217.50	63.0	+	T. cruzi
TcChr25-S	208656	208679	TcCLB.511217.60	92.0	+	T. cruzi
TcChr25-S	210914	211010	TcCLB.511217.70	72.0	+	T. cruzi
TcChr25-S	214998	215059	TcCLB.511217.80	93.0	+	T. cruzi
TcChr25-S	221798	222045	TcCLB.511217.100	86.0	+	T. cruzi
TcChr25-S	226687	226723	TcCLB.511217.110	93.0	+	T. cruzi
TcChr25-S	230446	230585	TcCLB.511217.120	91.0	+	T. cruzi
TcChr25-S	232001	232040	TcCLB.511217.130	89.0	+	T. cruzi
TcChr25-S	235639	235876	TcCLB.511217.140	85.0	+	T. cruzi
TcChr25-S	238158	238205	TcCLB.511217.145	97.0	+	T. cruzi
TcChr25-S	238910	238963	TcCLB.511217.150	86.0	+	T. cruzi
TcChr25-S	240458	240662	TcCLB.511217.160	84.0	+	T. cruzi
TcChr25-S	242838	243151	TcCLB.511217.170	71.0	+	T. cruzi
TcChr25-S	246150	246342	TcCLB.511217.180	79.0	+	T. cruzi
TcChr25-S	248362	248410	TcCLB.511217.190	70.0	+	T. cruzi
TcChr25-S	248989	249047	TcCLB.511217.200	92.0	+	T. cruzi
TcChr25-S	251752	251793	TcCLB.511217.209	80.0	+	T. cruzi
TcChr25-S	257647	257688	TcCLB.507275.70	96.0	+	T. cruzi
TcChr25-S	258606	258915	TcCLB.507275.61	44.0	+	T. cruzi
TcChr25-S	263227	263732	TcCLB.507275.50	79.0	-	T. cruzi
TcChr25-S	267409	267512	TcCLB.507275.30	70.0	-	T. cruzi
TcChr25-S	268138	268197	TcCLB.507275.24	96.0	-	T. cruzi
TcChr25-S	271641	272271	TcCLB.507275.20	79.0	-	T. cruzi
TcChr25-S	278578	278725	TcCLB.509393.50	84.0	-	T. cruzi
TcChr25-S	282854	282913	TcCLB.509393.40	89.0	-	T. cruzi
TcChr25-S	285168	285195	TcCLB.509393.30	91.0	-	T. cruzi
TcChr25-S	286791	286890	TcCLB.509393.20	80.0	-	T. cruzi
TcChr25-S	287830	287875	TcCLB.509393.10	94.0	-	T. cruzi
TcChr25-S	301339	302929	TcCLB.509391.30	79.0	+	T. cruzi
TcChr25-S	308863	308892	TcCLB.506749.10	85.0	+	T. cruzi
TcChr25-S	316029	316067	TcCLB.507083.10	82.0	+	T. cruzi
TcChr25-S	318447	318763	TcCLB.507083.20	70.0	+	T. cruzi
TcChr25-S	329321	329622	TcCLB.507083.30	78.0	+	T. cruzi
TcChr25-S	331644	331785	TcCLB.507083.40	88.0	+	T. cruzi
TcChr25-S	333691	333701	TcCLB.507083.50	81.0	+	T. cruzi
TcChr25-S	334615	334747	TcCLB.507083.60	82.0	+	T. cruzi
TcChr25-S	336271	336449	TcCLB.507083.70	72.0	+	T. cruzi
TcChr25-S	337759	337792	TcCLB.507083.80	87.0	+	T. cruzi
TcChr25-S	339111	339207	TcCLB.507083.90	82.0	+	T. cruzi
TcChr25-S	341129	341508	TcCLB.507083.100	69.0	+	T. cruzi
TcChr25-S	344178	344673	TcCLB.507083.109	66.0	+	T. cruzi
TcChr25-S	360152	361672	TcCLB.503477.10	89.0	+	T. cruzi
TcChr25-S	363465	363663	TcCLB.503477.20	86.0	+	T. cruzi
TcChr25-S	365386	365905	TcCLB.503477.30	18.0	+	T. cruzi
TcChr25-S	372675	372842	TcCLB.506747.20	57.0	+	T. cruzi
TcChr25-S	374235	374399	TcCLB.506747.10	80.0	+	T. cruzi
TcChr25-S	375633	375670	TcCLB.511401.130	76.0	+	T. cruzi
TcChr25-S	377516	378300	TcCLB.511401.120	65.0	+	T. cruzi
TcChr25-S	381700	382178	TcCLB.511401.111	86.0	+	T. cruzi
TcChr25-S	382848	382886	TcCLB.511401.100	75.0	+	T. cruzi
TcChr25-S	384713	384912	TcCLB.511401.95	65.0	+	T. cruzi
TcChr25-S	385405	385491	TcCLB.511401.90	71.0	+	T. cruzi
TcChr25-S	388924	389496	TcCLB.511401.80	74.0	+	T. cruzi
TcChr25-S	394059	394079	TcCLB.511401.40	80.0	+	T. cruzi
TcChr25-S	396683	396771	TcCLB.511401.30	74.0	+	T. cruzi
TcChr25-S	400211	400728	TcCLB.511401.24	61.0	+	T. cruzi
TcChr25-S	405066	405109	TcCLB.508977.130	75.0	+	T. cruzi
TcChr25-S	407713	407807	TcCLB.508977.120	74.0	+	T. cruzi
TcChr25-S	411219	411710	TcCLB.508977.111	38.0	+	T. cruzi
TcChr25-S	415033	415122	TcCLB.508977.80	72.0	+	T. cruzi
TcChr25-S	418531	418958	TcCLB.508977.65	69.0	+	T. cruzi
TcChr25-S	422315	422409	TcCLB.508977.40	48.0	+	T. cruzi
TcChr25-S	425836	426276	TcCLB.508977.31	38.0	+	T. cruzi
TcChr25-S	426983	427005	TcCLB.508977.20	74.0	+	T. cruzi
TcChr25-S	429582	429707	TcCLB.508977.10	75.0	+	T. cruzi
TcChr25-S	433319	433357	TcCLB.511399.50	76.0	+	T. cruzi
TcChr25-S	435960	436059	TcCLB.511399.24	73.0	+	T. cruzi
TcChr25-S	439454	439476	TcCLB.511397.10	70.0	+	T. cruzi
TcChr25-S	442100	442309	TcCLB.507091.160	71.0	+	T. cruzi
TcChr25-S	445615	446128	TcCLB.507091.150	68.0	+	T. cruzi
TcChr25-S	449782	450993	TcCLB.507091.120	81.0	+	T. cruzi
TcChr25-S	453567	453775	TcCLB.507091.100	66.0	+	T. cruzi
TcChr25-S	457099	457539	TcCLB.507091.91	28.0	+	T. cruzi
TcChr25-S	458263	458285	TcCLB.507091.80	76.0	+	T. cruzi
TcChr25-S	460173	460985	TcCLB.507091.60	44.0	+	T. cruzi
TcChr25-S	463979	464501	TcCLB.507091.50	40.0	+	T. cruzi
TcChr25-S	466296	466298	TcCLB.507091.40	66.0	+	T. cruzi
TcChr25-S	469309	469406	TcCLB.507091.20	73.0	+	T. cruzi
TcChr25-S	473702	473827	TcCLB.507091.4	72.0	+	T. cruzi
TcChr25-S	475844	475884	TcCLB.506745.20	74.0	+	T. cruzi
TcChr25-S	477939	477949	TcCLB.506745.10	54.0	+	T. cruzi
TcChr25-S	480201	480403	TcCLB.506745.4	30.0	+	T. cruzi
TcChr25-S	612996	613105	TcCLB.506743.210	49.0	+	T. cruzi
TcChr25-S	614885	615213	TcCLB.506743.200	90.0	+	T. cruzi
TcChr25-S	617437	617692	TcCLB.506743.180	85.0	+	T. cruzi
TcChr25-S	621920	621926	TcCLB.506743.170	63.0	+	T. cruzi
TcChr25-S	623741	623806	TcCLB.506743.160	95.0	+	T. cruzi
TcChr25-S	625786	625870	TcCLB.506743.150	93.0	+	T. cruzi
TcChr25-S	626968	626998	TcCLB.506743.140	76.0	+	T. cruzi
TcChr25-S	629855	629866	TcCLB.506743.135	90.0	+	T. cruzi
TcChr25-S	630762	630801	TcCLB.506743.130	86.0	+	T. cruzi
TcChr25-S	631723	631788	TcCLB.506743.120	70.0	+	T. cruzi
TcChr25-S	634271	634291	TcCLB.506743.110	92.0	+	T. cruzi
TcChr25-S	636041	636053	TcCLB.506743.100	93.0	+	T. cruzi
TcChr25-S	636719	636791	TcCLB.506743.90	85.0	+	T. cruzi
TcChr25-S	638062	638175	TcCLB.506743.80	82.0	+	T. cruzi
TcChr25-S	639360	639376	TcCLB.506743.69	54.0	+	T. cruzi
TcChr25-S	640073	640814	TcCLB.506743.60	69.0	+	T. cruzi
TcChr25-S	653387	653392	TcCLB.506743.30	97.0	+	T. cruzi
TcChr25-S	654521	654747	TcCLB.506743.20	84.0	+	T. cruzi
TcChr25-S	656185	656297	TcCLB.506743.4	88.0	+	T. cruzi
TcChr25-S	660731	660833	TcCLB.503713.10	81.0	+	T. cruzi
TcChr25-S	661697	661712	TcCLB.503713.20	97.0	+	T. cruzi
TcChr25-S	662342	662398	TcCLB.503713.30	98.0	+	T. cruzi
TcChr25-S	664061	665141	TcCLB.503713.40	68.0	+	T. cruzi
TcChr25-S	665933	665951	TcCLB.503713.50	52.0	+	T. cruzi
TcChr25-S	675116	675330	TcCLB.508559.29	67.0	+	T. cruzi
TcChr25-S	687952	687993	TcCLB.508559.40	64.0	+	T. cruzi
TcChr25-S	694540	694631	TcCLB.508559.80	73.0	+	T. cruzi
TcChr25-S	700066	700187	TcCLB.508559.90	89.0	+	T. cruzi
TcChr26-S	7772	8319	TcCLB.504099.26	48.0	-	T. cruzi
TcChr26-S	11376	11558	TcCLB.504099.30	45.0	-	T. cruzi
TcChr26-S	14142	15784	TcCLB.504099.40	86.0	-	T. cruzi
TcChr26-S	18710	18795	TcCLB.504099.50	67.0	-	T. cruzi
TcChr26-S	22431	24259	TcCLB.504099.70	36.0	-	T. cruzi
TcChr26-S	34342	34489	TcCLB.504241.34	45.0	-	T. cruzi
TcChr26-S	35959	37555	TcCLB.504241.57	61.0	-	T. cruzi
TcChr26-S	40866	40979	TcCLB.504241.80	42.0	-	T. cruzi
TcChr26-S	61163	61317	TcCLB.508755.20	57.0	-	T. cruzi
TcChr26-S	64229	64323	TcCLB.508755.11	71.0	-	T. cruzi
TcChr26-S	69896	71939	TcCLB.420369.20	32.0	-	T. cruzi
TcChr26-S	74029	74043	TcCLB.420369.40	94.0	+	T. cruzi
TcChr26-S	76389	76417	TcCLB.511075.60	99.0	+	T. cruzi
TcChr26-S	77694	77731	TcCLB.511075.54	93.0	+	T. cruzi
TcChr26-S	78437	78475	TcCLB.511075.50	98.0	+	T. cruzi
TcChr26-S	79410	79503	TcCLB.511075.40	86.0	+	T. cruzi
TcChr26-S	81970	82016	TcCLB.511075.30	98.0	+	T. cruzi
TcChr26-S	87601	87623	TcCLB.511075.9	95.0	+	T. cruzi
TcChr26-S	90813	90945	TcCLB.511071.190	85.0	+	T. cruzi
TcChr26-S	92067	92079	TcCLB.511071.181	99.0	+	T. cruzi
TcChr26-S	93422	93437	TcCLB.511071.171	87.0	+	T. cruzi
TcChr26-S	95349	95375	TcCLB.511071.160	93.0	+	T. cruzi
TcChr26-S	96250	96256	TcCLB.511071.150	91.0	+	T. cruzi
TcChr26-S	97275	97341	TcCLB.511071.140	90.0	+	T. cruzi
TcChr26-S	99366	99421	TcCLB.511071.130	93.0	+	T. cruzi
TcChr26-S	104016	104029	TcCLB.511071.120	93.0	+	T. cruzi
TcChr26-S	108111	108129	TcCLB.511071.100	95.0	+	T. cruzi
TcChr26-S	109979	110015	TcCLB.511071.90	98.0	+	T. cruzi
TcChr26-S	110920	110949	TcCLB.511071.80	93.0	+	T. cruzi
TcChr26-S	111789	111947	TcCLB.511071.70	87.0	+	T. cruzi
TcChr26-S	112943	113670	TcCLB.511071.50	86.0	+	T. cruzi
TcChr26-S	116225	116486	TcCLB.511071.45	86.0	+	T. cruzi
TcChr26-S	117815	117820	TcCLB.511071.40	91.0	+	T. cruzi
TcChr26-S	119809	119881	TcCLB.511071.30	93.0	+	T. cruzi
TcChr26-S	122200	122447	TcCLB.511071.10	84.0	+	T. cruzi
TcChr26-S	132672	132695	TcCLB.511069.4	93.0	+	T. cruzi
TcChr26-S	135949	135964	TcCLB.511067.20	91.0	+	T. cruzi
TcChr26-S	137183	137200	TcCLB.511067.14	91.0	+	T. cruzi
TcChr26-S	137762	137830	TcCLB.511067.10	88.0	+	T. cruzi
TcChr26-S	142148	142160	TcCLB.511067.4	89.0	+	T. cruzi
TcChr26-S	145055	145096	TcCLB.511065.36	97.0	+	T. cruzi
TcChr26-S	146999	147030	TcCLB.511065.23	89.0	+	T. cruzi
TcChr26-S	148386	148492	TcCLB.511065.10	92.0	+	T. cruzi
TcChr26-S	150654	150811	TcCLB.450155.9	88.0	+	T. cruzi
TcChr26-S	153310	153498	TcCLB.503885.20	82.0	+	T. cruzi
TcChr26-S	156556	156605	TcCLB.503885.30	62.0	+	T. cruzi
TcChr26-S	158599	158604	TcCLB.503885.40	92.0	+	T. cruzi
TcChr26-S	159561	159593	TcCLB.503885.50	89.0	+	T. cruzi
TcChr26-S	161153	161299	TcCLB.503885.60	86.0	+	T. cruzi
TcChr26-S	163005	163066	TcCLB.503885.70	84.0	+	T. cruzi
TcChr26-S	163756	163787	TcCLB.503885.80	91.0	+	T. cruzi
TcChr26-S	165418	165548	TcCLB.503885.90	87.0	+	T. cruzi
TcChr26-S	173617	173997	TcCLB.503551.20	67.0	+	T. cruzi
TcChr26-S	179004	179142	TcCLB.506797.10	92.0	+	T. cruzi
TcChr26-S	184959	184960	TcCLB.506797.30	95.0	+	T. cruzi
TcChr26-S	187220	187258	TcCLB.506797.40	77.0	+	T. cruzi
TcChr26-S	190462	190610	TcCLB.506797.50	85.0	+	T. cruzi
TcChr26-S	193028	193455	TcCLB.506797.60	85.0	+	T. cruzi
TcChr26-S	194614	194743	TcCLB.506797.70	93.0	+	T. cruzi
TcChr26-S	195838	195969	TcCLB.506797.80	86.0	+	T. cruzi
TcChr26-S	196889	197011	TcCLB.506797.90	91.0	+	T. cruzi
TcChr26-S	201337	201440	TcCLB.506797.120	89.0	+	T. cruzi
TcChr26-S	203907	204088	TcCLB.506799.10	84.0	+	T. cruzi
TcChr26-S	207592	208557	TcCLB.506799.20	89.0	+	T. cruzi
TcChr26-S	211787	211814	TcCLB.506799.30	80.0	+	T. cruzi
TcChr26-S	214984	215277	TcCLB.506799.40	90.0	+	T. cruzi
TcChr26-S	216854	216888	TcCLB.506799.50	88.0	+	T. cruzi
TcChr26-S	218516	219151	TcCLB.506799.90	81.0	+	T. cruzi
TcChr26-S	222653	223123	TcCLB.506799.100	48.0	+	T. cruzi
TcChr26-S	225897	226946	TcCLB.506799.110	62.0	+	T. cruzi
TcChr26-S	229629	229925	TcCLB.506799.120	85.0	+	T. cruzi
TcChr26-S	231393	231540	TcCLB.506799.130	82.0	+	T. cruzi
TcChr26-S	233124	233632	TcCLB.506799.150	80.0	+	T. cruzi
TcChr26-S	237303	237501	TcCLB.506801.20	65.0	+	T. cruzi
TcChr26-S	241000	241293	TcCLB.506801.30	87.0	+	T. cruzi
TcChr26-S	242873	242907	TcCLB.506801.40	78.0	+	T. cruzi
TcChr26-S	244534	245104	TcCLB.506801.50	87.0	+	T. cruzi
TcChr26-S	251103	252142	TcCLB.506801.70	63.0	+	T. cruzi
TcChr26-S	256130	256180	TcCLB.506801.80	90.0	+	T. cruzi
TcChr26-S	257375	257415	TcCLB.506801.90	97.0	+	T. cruzi
TcChr26-S	258244	258273	TcCLB.506801.100	95.0	+	T. cruzi
TcChr26-S	260072	260088	TcCLB.506801.110	96.0	+	T. cruzi
TcChr26-S	261390	261417	TcCLB.506801.120	91.0	+	T. cruzi
TcChr26-S	266466	266489	TcCLB.506801.129	93.0	+	T. cruzi
TcChr26-S	270100	270950	TcCLB.510721.21	67.0	-	T. cruzi
TcChr26-S	278541	278624	TcCLB.506399.89	92.0	-	T. cruzi
TcChr26-S	281366	281449	TcCLB.506399.80	72.0	-	T. cruzi
TcChr26-S	283209	283241	TcCLB.506399.70	97.0	-	T. cruzi
TcChr26-S	285539	285651	TcCLB.506399.60	93.0	-	T. cruzi
TcChr26-S	291188	291483	TcCLB.506399.40	79.0	-	T. cruzi
TcChr26-S	293981	294037	TcCLB.506399.30	89.0	-	T. cruzi
TcChr26-S	295659	295783	TcCLB.506399.20	74.0	-	T. cruzi
TcChr26-S	296498	296578	TcCLB.506399.10	87.0	-	T. cruzi
TcChr26-S	307537	307729	TcCLB.507433.9	82.0	-	T. cruzi
TcChr26-S	310988	311545	TcCLB.505789.20	66.0	-	T. cruzi
TcChr26-S	313307	313351	TcCLB.505789.10	82.0	-	T. cruzi
TcChr26-S	329245	329317	TcCLB.506207.50	94.0	-	T. cruzi
TcChr26-S	331017	331127	TcCLB.506207.40	91.0	-	T. cruzi
TcChr26-S	332495	332674	TcCLB.506207.30	86.0	-	T. cruzi
TcChr26-S	337448	337599	TcCLB.506207.20	80.0	-	T. cruzi
TcChr26-S	339211	339341	TcCLB.506205.49	85.0	-	T. cruzi
TcChr26-S	341347	341466	TcCLB.506205.40	87.0	-	T. cruzi
TcChr26-S	342822	342843	TcCLB.506205.30	92.0	-	T. cruzi
TcChr26-S	344884	344926	TcCLB.506205.20	93.0	-	T. cruzi
TcChr26-S	351436	351643	TcCLB.504035.149	78.0	-	T. cruzi
TcChr26-S	354575	354606	TcCLB.504035.140	97.0	-	T. cruzi
TcChr26-S	355828	355890	TcCLB.504035.130	92.0	-	T. cruzi
TcChr26-S	359387	359476	TcCLB.504035.120	48.0	-	T. cruzi
TcChr26-S	361579	361621	TcCLB.504035.110	79.0	-	T. cruzi
TcChr26-S	364326	364352	TcCLB.504035.100	91.0	-	T. cruzi
TcChr26-S	367265	367277	TcCLB.504035.90	90.0	-	T. cruzi
TcChr26-S	367828	367833	TcCLB.504035.84	96.0	-	T. cruzi
TcChr26-S	368649	368649	TcCLB.504035.80	95.0	-	T. cruzi
TcChr26-S	369622	369637	TcCLB.504035.70	92.0	-	T. cruzi
TcChr26-S	370653	370688	TcCLB.504035.60	90.0	-	T. cruzi
TcChr26-S	380921	380961	TcCLB.504035.41	52.0	+	T. cruzi
TcChr26-S	387613	387759	TcCLB.510811.10	71.0	+	T. cruzi
TcChr26-S	422362	422405	TcCLB.508515.170	87.0	+	T. cruzi
TcChr26-S	425347	425924	TcCLB.508515.150	85.0	+	T. cruzi
TcChr26-S	437332	437448	TcCLB.508515.120	82.0	-	T. cruzi
TcChr26-S	441308	441816	TcCLB.508515.110	88.0	-	T. cruzi
TcChr26-S	443748	443764	TcCLB.508515.100	97.0	-	T. cruzi
TcChr26-S	444895	444910	TcCLB.508515.90	92.0	-	T. cruzi
TcChr26-S	446861	446896	TcCLB.508515.80	96.0	-	T. cruzi
TcChr26-S	449038	449175	TcCLB.508515.60	88.0	-	T. cruzi
TcChr26-S	452291	452332	TcCLB.508515.50	80.0	-	T. cruzi
TcChr26-S	453947	454915	TcCLB.508515.40	75.0	-	T. cruzi
TcChr26-S	457003	457871	TcCLB.508515.30	83.0	-	T. cruzi
TcChr26-S	458801	458852	TcCLB.508515.20	93.0	-	T. cruzi
TcChr26-S	460125	460187	TcCLB.508515.10	94.0	-	T. cruzi
TcChr26-S	464009	464036	TcCLB.503487.60	91.0	-	T. cruzi
TcChr26-S	465454	465469	TcCLB.503487.50	95.0	-	T. cruzi
TcChr26-S	468308	468368	TcCLB.503487.40	96.0	-	T. cruzi
TcChr26-S	469600	469730	TcCLB.503487.30	87.0	-	T. cruzi
TcChr26-S	472337	472404	TcCLB.503487.20	99.0	-	T. cruzi
TcChr26-S	477490	477507	TcCLB.506203.129	97.0	-	T. cruzi
TcChr26-S	483845	484101	TcCLB.506203.120	86.0	-	T. cruzi
TcChr26-S	485349	485436	TcCLB.506203.110	89.0	-	T. cruzi
TcChr26-S	487266	487294	TcCLB.506203.100	95.0	-	T. cruzi
TcChr26-S	490278	490366	TcCLB.506203.90	96.0	-	T. cruzi
TcChr26-S	493926	494109	TcCLB.506203.80	83.0	-	T. cruzi
TcChr26-S	497471	497493	TcCLB.506203.70	93.0	-	T. cruzi
TcChr26-S	500842	500907	TcCLB.506203.60	90.0	-	T. cruzi
TcChr26-S	508086	508253	TcCLB.506203.40	87.0	-	T. cruzi
TcChr26-S	511924	511972	TcCLB.506203.30	95.0	-	T. cruzi
TcChr26-S	513858	513989	TcCLB.506203.25	95.0	-	T. cruzi
TcChr26-S	519000	519090	TcCLB.508647.10	85.0	-	T. cruzi
TcChr26-S	522689	522715	TcCLB.508647.30	95.0	-	T. cruzi
TcChr26-S	525003	525038	TcCLB.508647.40	93.0	-	T. cruzi
TcChr26-S	528533	528613	TcCLB.508647.50	95.0	-	T. cruzi
TcChr26-S	530651	530718	TcCLB.508647.80	81.0	-	T. cruzi
TcChr26-S	532690	532720	TcCLB.508647.90	93.0	-	T. cruzi
TcChr26-S	534136	534212	TcCLB.508647.100	93.0	-	T. cruzi
TcChr26-S	535162	535231	TcCLB.508647.110	89.0	-	T. cruzi
TcChr26-S	537903	537954	TcCLB.508647.120	95.0	-	T. cruzi
TcChr26-S	539310	539400	TcCLB.508647.130	87.0	-	T. cruzi
TcChr26-S	542168	542301	TcCLB.508647.140	85.0	-	T. cruzi
TcChr26-S	544942	544949	TcCLB.508647.160	90.0	-	T. cruzi
TcChr26-S	547860	547886	TcCLB.508647.170	84.0	-	T. cruzi
TcChr26-S	548554	548686	TcCLB.508647.174	85.0	-	T. cruzi
TcChr26-S	550228	550273	TcCLB.508647.180	96.0	-	T. cruzi
TcChr26-S	551342	551367	TcCLB.508647.190	93.0	-	T. cruzi
TcChr26-S	552878	552963	TcCLB.508647.200	94.0	-	T. cruzi
TcChr26-S	554250	554300	TcCLB.508647.210	97.0	-	T. cruzi
TcChr26-S	557107	557133	TcCLB.508647.220	93.0	-	T. cruzi
TcChr26-S	562180	562303	TcCLB.508647.230	84.0	-	T. cruzi
TcChr26-S	564064	564120	TcCLB.508647.250	87.0	-	T. cruzi
TcChr26-S	565568	565641	TcCLB.508647.260	92.0	-	T. cruzi
TcChr26-S	566557	566561	TcCLB.508647.264	91.0	-	T. cruzi
TcChr26-S	568640	568782	TcCLB.508647.270	93.0	-	T. cruzi
TcChr26-S	571038	571175	TcCLB.508647.280	90.0	-	T. cruzi
TcChr26-S	574837	574848	TcCLB.508647.290	94.0	-	T. cruzi
TcChr26-S	580729	580813	TcCLB.503789.60	95.0	-	T. cruzi
TcChr26-S	582814	582940	TcCLB.503789.40	87.0	-	T. cruzi
TcChr26-S	583635	583732	TcCLB.503789.34	88.0	-	T. cruzi
TcChr26-S	584769	584804	TcCLB.503789.30	96.0	-	T. cruzi
TcChr26-S	587443	587468	TcCLB.503789.20	91.0	-	T. cruzi
TcChr26-S	591031	591063	TcCLB.504125.120	77.0	-	T. cruzi
TcChr26-S	594185	594518	TcCLB.504125.100	84.0	-	T. cruzi
TcChr26-S	597749	597842	TcCLB.504125.90	91.0	-	T. cruzi
TcChr26-S	600327	600434	TcCLB.504125.80	86.0	-	T. cruzi
TcChr26-S	603615	603801	TcCLB.504125.70	85.0	-	T. cruzi
TcChr26-S	606047	606185	TcCLB.504125.64	78.0	-	T. cruzi
TcChr26-S	609366	609572	TcCLB.504125.60	85.0	-	T. cruzi
TcChr26-S	611195	611266	TcCLB.504125.50	98.0	-	T. cruzi
TcChr26-S	612425	612500	TcCLB.504125.40	93.0	-	T. cruzi
TcChr26-S	615223	615326	TcCLB.504125.30	83.0	-	T. cruzi
TcChr26-S	620842	620912	TcCLB.503981.90	74.0	-	T. cruzi
TcChr26-S	626160	626238	TcCLB.503981.80	90.0	-	T. cruzi
TcChr26-S	627606	627697	TcCLB.503981.70	87.0	-	T. cruzi
TcChr26-S	629318	629422	TcCLB.503981.60	82.0	-	T. cruzi
TcChr26-S	630574	630583	TcCLB.503981.50	89.0	-	T. cruzi
TcChr26-S	633202	633307	TcCLB.503981.40	91.0	-	T. cruzi
TcChr26-S	635561	635588	TcCLB.503981.30	95.0	-	T. cruzi
TcChr26-S	636507	636748	TcCLB.503981.20	94.0	-	T. cruzi
TcChr26-S	650496	650515	TcCLB.419703.10	95.0	-	T. cruzi
TcChr26-S	657674	657716	TcCLB.507227.9	87.0	-	T. cruzi
TcChr26-S	659963	659986	TcCLB.509341.10	93.0	-	T. cruzi
TcChr26-S	662829	662845	TcCLB.509341.20	96.0	-	T. cruzi
TcChr26-S	668672	668875	TcCLB.507667.11	84.0	-	T. cruzi
TcChr26-S	672357	672438	TcCLB.507667.20	95.0	-	T. cruzi
TcChr26-S	675324	675374	TcCLB.507669.10	94.0	-	T. cruzi
TcChr26-S	677068	677104	TcCLB.507669.14	99.0	-	T. cruzi
TcChr26-S	678477	678532	TcCLB.507669.20	89.0	-	T. cruzi
TcChr26-S	683966	684141	TcCLB.507669.50	84.0	-	T. cruzi
TcChr26-S	686621	686950	TcCLB.507669.60	83.0	-	T. cruzi
TcChr26-S	689632	689811	TcCLB.507669.70	85.0	-	T. cruzi
TcChr26-S	692692	692694	TcCLB.507669.80	99.0	-	T. cruzi
TcChr26-S	695350	695495	TcCLB.507669.84	96.0	-	T. cruzi
TcChr26-S	697377	697946	TcCLB.507669.90	67.0	-	T. cruzi
TcChr26-S	698970	699026	TcCLB.507669.100	88.0	-	T. cruzi
TcChr26-S	700093	700129	TcCLB.507669.104	92.0	-	T. cruzi
TcChr26-S	703286	703303	TcCLB.507669.110	95.0	-	T. cruzi
TcChr26-S	706082	706113	TcCLB.507669.130	94.0	-	T. cruzi
TcChr26-S	707225	707281	TcCLB.507669.139	93.0	-	T. cruzi
TcChr26-S	708321	708495	TcCLB.507669.150	66.0	-	T. cruzi
TcChr26-S	710119	710172	TcCLB.507669.160	89.0	-	T. cruzi
TcChr26-S	712470	712643	TcCLB.507669.170	93.0	-	T. cruzi
TcChr26-S	714168	714193	TcCLB.507669.180	93.0	-	T. cruzi
TcChr26-S	715434	715449	TcCLB.507669.190	91.0	-	T. cruzi
TcChr26-S	716350	716394	TcCLB.507669.200	97.0	-	T. cruzi
TcChr26-S	717975	717979	TcCLB.507669.210	96.0	-	T. cruzi
TcChr26-S	719673	719705	TcCLB.507669.220	93.0	-	T. cruzi
TcChr26-S	721434	721462	TcCLB.507669.230	90.0	-	T. cruzi
TcChr26-S	723156	723225	TcCLB.503449.5	93.0	-	T. cruzi
TcChr26-S	723927	723941	TcCLB.503449.10	91.0	-	T. cruzi
TcChr26-S	724723	724757	TcCLB.503449.14	89.0	-	T. cruzi
TcChr26-S	725573	725623	TcCLB.503449.20	93.0	-	T. cruzi
TcChr26-S	727346	727356	TcCLB.503449.30	92.0	-	T. cruzi
TcChr26-S	729361	729368	TcCLB.503449.40	91.0	-	T. cruzi
TcChr26-S	730953	731039	TcCLB.506183.9	91.0	-	T. cruzi
TcChr26-S	733849	734936	TcCLB.506183.20	75.0	+	T. cruzi
TcChr26-S	746156	747615	TcCLB.506183.40	79.0	+	T. cruzi
TcChr26-S	756461	756493	TcCLB.506183.70	92.0	+	T. cruzi
TcChr26-S	757959	758014	TcCLB.506183.80	39.0	+	T. cruzi
TcChr26-S	760529	760622	TcCLB.506183.90	61.0	+	T. cruzi
TcChr26-S	766220	766361	TcCLB.506183.109	70.0	+	T. cruzi
TcChr26-S	773032	773123	TcCLB.506243.135	68.0	+	T. cruzi
TcChr26-S	776383	777031	TcCLB.506243.110	73.0	+	T. cruzi
TcChr26-S	780728	780771	TcCLB.506243.94	77.0	+	T. cruzi
TcChr26-S	784254	786037	TcCLB.506243.50	65.0	+	T. cruzi
TcChr26-S	798646	798914	TcCLB.506243.10	60.0	+	T. cruzi
TcChr27-S	3719	3794	TcCLB.508039.10	70.0	-	T. cruzi
TcChr27-S	6530	7403	TcCLB.508039.30	82.0	-	T. cruzi
TcChr27-S	10861	12818	TcCLB.508039.50	70.0	-	T. cruzi
TcChr27-S	13838	13929	TcCLB.508039.70	94.0	-	T. cruzi
TcChr27-S	19014	19050	TcCLB.504149.220	37.0	-	T. cruzi
TcChr27-S	22659	23518	TcCLB.504149.201	51.0	-	T. cruzi
TcChr27-S	26422	26443	TcCLB.504149.190	69.0	-	T. cruzi
TcChr27-S	31959	32049	TcCLB.504149.175	94.0	-	T. cruzi
TcChr27-S	34913	35021	TcCLB.504149.160	86.0	-	T. cruzi
TcChr27-S	36381	36861	TcCLB.504149.150	82.0	-	T. cruzi
TcChr27-S	38898	38901	TcCLB.504149.140	91.0	-	T. cruzi
TcChr27-S	40478	40574	TcCLB.504149.130	95.0	-	T. cruzi
TcChr27-S	41509	42023	TcCLB.504149.124	87.0	-	T. cruzi
TcChr27-S	43161	43167	TcCLB.504149.117	90.0	-	T. cruzi
TcChr27-S	44865	45002	TcCLB.504149.110	84.0	-	T. cruzi
TcChr27-S	47837	47949	TcCLB.504149.100	85.0	-	T. cruzi
TcChr27-S	54959	54981	TcCLB.504149.80	91.0	-	T. cruzi
TcChr27-S	56428	56467	TcCLB.504149.70	90.0	-	T. cruzi
TcChr27-S	59869	59950	TcCLB.504149.60	86.0	-	T. cruzi
TcChr27-S	61128	61158	TcCLB.504149.55	86.0	-	T. cruzi
TcChr27-S	62018	62020	TcCLB.504149.50	89.0	-	T. cruzi
TcChr27-S	63173	63261	TcCLB.504149.40	91.0	-	T. cruzi
TcChr27-S	64370	64426	TcCLB.504149.30	67.0	-	T. cruzi
TcChr27-S	70564	71496	TcCLB.504149.20	90.0	-	T. cruzi
TcChr27-S	75164	75298	TcCLB.508041.10	91.0	-	T. cruzi
TcChr27-S	77415	77511	TcCLB.508041.20	90.0	-	T. cruzi
TcChr27-S	78213	78218	TcCLB.508041.30	64.0	-	T. cruzi
TcChr27-S	79526	79536	TcCLB.508041.40	92.0	-	T. cruzi
TcChr27-S	81248	81278	TcCLB.508041.50	91.0	-	T. cruzi
TcChr27-S	83706	83735	TcCLB.508041.60	90.0	-	T. cruzi
TcChr27-S	87773	87958	TcCLB.510101.10	84.0	-	T. cruzi
TcChr27-S	90474	90565	TcCLB.510101.20	73.0	-	T. cruzi
TcChr27-S	91259	91271	TcCLB.510101.30	91.0	-	T. cruzi
TcChr27-S	92029	92057	TcCLB.510101.34	97.0	-	T. cruzi
TcChr27-S	92769	92795	TcCLB.510101.40	89.0	-	T. cruzi
TcChr27-S	95538	95787	TcCLB.510101.50	90.0	-	T. cruzi
TcChr27-S	98721	98816	TcCLB.510101.59	86.0	-	T. cruzi
TcChr27-S	102176	102291	TcCLB.510101.70	98.0	-	T. cruzi
TcChr27-S	105704	106047	TcCLB.510101.80	81.0	-	T. cruzi
TcChr27-S	107390	107438	TcCLB.510101.90	97.0	-	T. cruzi
TcChr27-S	110983	111159	TcCLB.510101.110	70.0	-	T. cruzi
TcChr27-S	113276	113395	TcCLB.510101.130	84.0	-	T. cruzi
TcChr27-S	117297	117389	TcCLB.510101.140	84.0	-	T. cruzi
TcChr27-S	120396	120425	TcCLB.510101.150	88.0	-	T. cruzi
TcChr27-S	121465	121522	TcCLB.510101.160	91.0	-	T. cruzi
TcChr27-S	122309	122334	TcCLB.510101.170	91.0	-	T. cruzi
TcChr27-S	123097	123105	TcCLB.510101.180	96.0	-	T. cruzi
TcChr27-S	124144	124161	TcCLB.510101.190	95.0	-	T. cruzi
TcChr27-S	126159	126167	TcCLB.510101.200	93.0	-	T. cruzi
TcChr27-S	127759	127861	TcCLB.510101.210	88.0	-	T. cruzi
TcChr27-S	132041	132125	TcCLB.510101.230	97.0	-	T. cruzi
TcChr27-S	133260	133288	TcCLB.510101.240	89.0	-	T. cruzi
TcChr27-S	136536	136679	TcCLB.510101.250	86.0	-	T. cruzi
TcChr27-S	137809	137890	TcCLB.510101.260	96.0	-	T. cruzi
TcChr27-S	139571	139702	TcCLB.510101.270	78.0	-	T. cruzi
TcChr27-S	143231	143472	TcCLB.510101.280	78.0	-	T. cruzi
TcChr27-S	148508	148649	TcCLB.510101.290	85.0	-	T. cruzi
TcChr27-S	153466	153591	TcCLB.510101.300	84.0	-	T. cruzi
TcChr27-S	156025	156054	TcCLB.510101.310	48.0	-	T. cruzi
TcChr27-S	157452	157540	TcCLB.510101.320	78.0	-	T. cruzi
TcChr27-S	159292	159309	TcCLB.510101.330	71.0	-	T. cruzi
TcChr27-S	164958	165059	TcCLB.510101.340	74.0	-	T. cruzi
TcChr27-S	168963	169213	TcCLB.510101.350	85.0	-	T. cruzi
TcChr27-S	170927	171164	TcCLB.510101.360	83.0	-	T. cruzi
TcChr27-S	174533	174623	TcCLB.510101.380	90.0	-	T. cruzi
TcChr27-S	175394	175466	TcCLB.510101.390	92.0	-	T. cruzi
TcChr27-S	177883	177931	TcCLB.510101.400	86.0	-	T. cruzi
TcChr27-S	178906	178937	TcCLB.510101.410	84.0	-	T. cruzi
TcChr27-S	180032	180070	TcCLB.510101.420	84.0	-	T. cruzi
TcChr27-S	181092	181118	TcCLB.510101.430	87.0	-	T. cruzi
TcChr27-S	181909	182032	TcCLB.510101.440	89.0	-	T. cruzi
TcChr27-S	183633	183776	TcCLB.510101.450	86.0	-	T. cruzi
TcChr27-S	186057	186101	TcCLB.510101.460	90.0	-	T. cruzi
TcChr27-S	189045	189684	TcCLB.510101.470	89.0	-	T. cruzi
TcChr27-S	191428	191508	TcCLB.510101.480	90.0	-	T. cruzi
TcChr27-S	193038	193121	TcCLB.510101.490	94.0	-	T. cruzi
TcChr27-S	195457	195546	TcCLB.510103.17	97.0	-	T. cruzi
TcChr27-S	198315	198443	TcCLB.510103.24	87.0	-	T. cruzi
TcChr27-S	200581	200666	TcCLB.510103.30	93.0	-	T. cruzi
TcChr27-S	203871	203946	TcCLB.506551.10	52.0	-	T. cruzi
TcChr27-S	239476	239655	TcCLB.506773.10	74.0	-	T. cruzi
TcChr27-S	241589	241603	TcCLB.506773.20	93.0	-	T. cruzi
TcChr27-S	243221	243274	TcCLB.506773.30	91.0	-	T. cruzi
TcChr27-S	245781	245923	TcCLB.506773.40	76.0	-	T. cruzi
TcChr27-S	247484	247572	TcCLB.506773.44	91.0	-	T. cruzi
TcChr27-S	251106	251195	TcCLB.506773.50	87.0	-	T. cruzi
TcChr27-S	254978	255185	TcCLB.506773.70	76.0	-	T. cruzi
TcChr27-S	257413	257436	TcCLB.506773.80	91.0	-	T. cruzi
TcChr27-S	259767	259817	TcCLB.506773.90	88.0	-	T. cruzi
TcChr27-S	261400	261415	TcCLB.506773.100	92.0	-	T. cruzi
TcChr27-S	262371	262450	TcCLB.506773.104	82.0	-	T. cruzi
TcChr27-S	263828	263847	TcCLB.506773.110	91.0	-	T. cruzi
TcChr27-S	267636	267733	TcCLB.506773.120	71.0	-	T. cruzi
TcChr27-S	271252	271271	TcCLB.506773.130	94.0	-	T. cruzi
TcChr27-S	273438	273557	TcCLB.506773.140	88.0	-	T. cruzi
TcChr27-S	275663	275673	TcCLB.506773.150	88.0	-	T. cruzi
TcChr27-S	277774	277944	TcCLB.506773.160	67.0	-	T. cruzi
TcChr27-S	280414	280547	TcCLB.506773.170	76.0	-	T. cruzi
TcChr27-S	282470	282478	TcCLB.506773.180	87.0	-	T. cruzi
TcChr27-S	285172	285181	TcCLB.506775.14	94.0	-	T. cruzi
TcChr27-S	286452	286512	TcCLB.506775.22	96.0	-	T. cruzi
TcChr27-S	290465	290474	TcCLB.506775.30	85.0	-	T. cruzi
TcChr27-S	292174	292217	TcCLB.506775.40	78.0	-	T. cruzi
TcChr27-S	295534	295551	TcCLB.506775.50	95.0	-	T. cruzi
TcChr27-S	298110	298121	TcCLB.506775.60	82.0	-	T. cruzi
TcChr27-S	299208	299409	TcCLB.506775.70	76.0	-	T. cruzi
TcChr27-S	302427	302568	TcCLB.506775.80	81.0	-	T. cruzi
TcChr27-S	306607	306881	TcCLB.506775.90	83.0	-	T. cruzi
TcChr27-S	310567	311424	TcCLB.506775.100	82.0	-	T. cruzi
TcChr27-S	314499	314693	TcCLB.506775.110	70.0	-	T. cruzi
TcChr27-S	320154	320163	TcCLB.506775.130	90.0	-	T. cruzi
TcChr27-S	321086	321100	TcCLB.506775.140	85.0	-	T. cruzi
TcChr27-S	322787	322810	TcCLB.506775.150	95.0	-	T. cruzi
TcChr27-S	325106	325208	TcCLB.506775.160	80.0	-	T. cruzi
TcChr27-S	326773	326837	TcCLB.506775.170	72.0	-	T. cruzi
TcChr27-S	329394	329426	TcCLB.506775.180	95.0	-	T. cruzi
TcChr27-S	332654	332733	TcCLB.506775.190	78.0	-	T. cruzi
TcChr27-S	336831	337237	TcCLB.503613.10	34.0	-	T. cruzi
TcChr27-S	338249	338308	TcCLB.503613.20	93.0	-	T. cruzi
TcChr27-S	339811	339893	TcCLB.503613.30	78.0	-	T. cruzi
TcChr27-S	340644	341102	TcCLB.503613.40	72.0	-	T. cruzi
TcChr27-S	341826	341997	TcCLB.503613.50	85.0	-	T. cruzi
TcChr27-S	344013	344022	TcCLB.503613.60	90.0	-	T. cruzi
TcChr27-S	344569	344594	TcCLB.503613.70	88.0	-	T. cruzi
TcChr27-S	348598	348660	TcCLB.506777.20	93.0	-	T. cruzi
TcChr27-S	349911	350038	TcCLB.506777.24	87.0	-	T. cruzi
TcChr27-S	353455	353512	TcCLB.506777.30	77.0	-	T. cruzi
TcChr27-S	355584	355637	TcCLB.506777.40	77.0	-	T. cruzi
TcChr27-S	357248	357460	TcCLB.506777.50	85.0	-	T. cruzi
TcChr27-S	358607	358727	TcCLB.506777.60	85.0	-	T. cruzi
TcChr27-S	359662	359664	TcCLB.506777.64	91.0	-	T. cruzi
TcChr27-S	361362	361404	TcCLB.506777.70	91.0	-	T. cruzi
TcChr27-S	363683	363735	TcCLB.506777.80	92.0	-	T. cruzi
TcChr27-S	365901	365915	TcCLB.506777.90	85.0	-	T. cruzi
TcChr27-S	371330	371527	TcCLB.506777.110	84.0	-	T. cruzi
TcChr27-S	373252	373396	TcCLB.508237.9	88.0	-	T. cruzi
TcChr27-S	376514	376578	TcCLB.510381.5	78.0	-	T. cruzi
TcChr27-S	380536	380680	TcCLB.510381.20	62.0	-	T. cruzi
TcChr27-S	382234	382248	TcCLB.510381.30	95.0	-	T. cruzi
TcChr27-S	383692	383716	TcCLB.510381.40	78.0	-	T. cruzi
TcChr27-S	385376	385408	TcCLB.510381.50	75.0	-	T. cruzi
TcChr27-S	385780	385812	TcCLB.510381.60	73.0	+	T. cruzi
TcChr27-S	386812	386812	TcCLB.510381.70	82.0	+	T. cruzi
TcChr27-S	388902	388923	TcCLB.508239.10	72.0	+	T. cruzi
TcChr27-S	390441	390442	TcCLB.508239.20	86.0	+	T. cruzi
TcChr27-S	393556	393564	TcCLB.508239.30	86.0	+	T. cruzi
TcChr27-S	402834	402864	TcCLB.508239.40	86.0	+	T. cruzi
TcChr27-S	403957	404127	TcCLB.508239.49	84.0	+	T. cruzi
TcChr27-S	406037	406125	TcCLB.506779.20	94.0	+	T. cruzi
TcChr27-S	408018	408049	TcCLB.506779.30	89.0	+	T. cruzi
TcChr27-S	410077	410102	TcCLB.506779.44	91.0	+	T. cruzi
TcChr27-S	410543	410642	TcCLB.506779.50	87.0	+	T. cruzi
TcChr27-S	411456	411564	TcCLB.506779.60	57.0	+	T. cruzi
TcChr27-S	412266	412289	TcCLB.506779.70	88.0	+	T. cruzi
TcChr27-S	413440	413444	TcCLB.506779.80	81.0	+	T. cruzi
TcChr27-S	419343	419525	TcCLB.506779.90	92.0	+	T. cruzi
TcChr27-S	421745	421777	TcCLB.506779.100	92.0	+	T. cruzi
TcChr27-S	424753	424782	TcCLB.506779.120	96.0	+	T. cruzi
TcChr27-S	425772	425814	TcCLB.506779.130	93.0	+	T. cruzi
TcChr27-S	427571	427739	TcCLB.506779.140	80.0	+	T. cruzi
TcChr27-S	430220	430315	TcCLB.506779.150	84.0	+	T. cruzi
TcChr27-S	431436	431457	TcCLB.506779.160	95.0	+	T. cruzi
TcChr27-S	433305	433372	TcCLB.506779.170	98.0	+	T. cruzi
TcChr27-S	434598	436421	TcCLB.506779.180	63.0	+	T. cruzi
TcChr27-S	440618	440621	TcCLB.506779.190	95.0	+	T. cruzi
TcChr27-S	451606	451675	TcCLB.508241.20	92.0	+	T. cruzi
TcChr27-S	453171	453210	TcCLB.508241.30	96.0	+	T. cruzi
TcChr27-S	456529	456569	TcCLB.508241.40	84.0	+	T. cruzi
TcChr27-S	458229	458279	TcCLB.508241.50	90.0	+	T. cruzi
TcChr27-S	460947	461013	TcCLB.508241.60	94.0	+	T. cruzi
TcChr27-S	462509	462644	TcCLB.508241.70	86.0	+	T. cruzi
TcChr27-S	464235	464258	TcCLB.508241.90	91.0	+	T. cruzi
TcChr27-S	466277	466473	TcCLB.508241.100	84.0	+	T. cruzi
TcChr27-S	469620	469704	TcCLB.508241.104	96.0	+	T. cruzi
TcChr27-S	470921	470925	TcCLB.508241.110	91.0	+	T. cruzi
TcChr27-S	472129	472173	TcCLB.508241.120	95.0	+	T. cruzi
TcChr27-S	475377	475395	TcCLB.508241.130	95.0	+	T. cruzi
TcChr27-S	479180	479190	TcCLB.508241.140	96.0	+	T. cruzi
TcChr27-S	481038	481528	TcCLB.508241.149	55.0	+	T. cruzi
TcChr27-S	486632	486669	TcCLB.511691.30	94.0	+	T. cruzi
TcChr27-S	487740	487765	TcCLB.511691.39	91.0	+	T. cruzi
TcChr27-S	493891	494076	TcCLB.511693.20	79.0	+	T. cruzi
TcChr27-S	496443	496715	TcCLB.511693.30	47.0	+	T. cruzi
TcChr27-S	500127	500340	TcCLB.511693.40	81.0	+	T. cruzi
TcChr27-S	503624	503691	TcCLB.511693.50	92.0	+	T. cruzi
TcChr27-S	506279	506361	TcCLB.511693.60	90.0	+	T. cruzi
TcChr27-S	507109	507380	TcCLB.511693.70	89.0	+	T. cruzi
TcChr27-S	510540	511541	TcCLB.511693.90	88.0	+	T. cruzi
TcChr27-S	513292	513398	TcCLB.511693.100	86.0	+	T. cruzi
TcChr27-S	516100	516313	TcCLB.511693.110	90.0	+	T. cruzi
TcChr27-S	517999	518015	TcCLB.511693.120	76.0	+	T. cruzi
TcChr27-S	520783	520824	TcCLB.511693.130	89.0	+	T. cruzi
TcChr27-S	524931	524951	TcCLB.503949.40	77.0	+	T. cruzi
TcChr27-S	561581	561645	TcCLB.503405.10	48.0	+	T. cruzi
TcChr27-S	567684	567694	TcCLB.509149.20	92.0	+	T. cruzi
TcChr27-S	569166	569303	TcCLB.509149.30	76.0	+	T. cruzi
TcChr27-S	572136	572149	TcCLB.509149.40	91.0	+	T. cruzi
TcChr27-S	573475	573479	TcCLB.509149.50	95.0	+	T. cruzi
TcChr27-S	574263	574289	TcCLB.509149.60	87.0	+	T. cruzi
TcChr27-S	575551	575581	TcCLB.509149.70	87.0	+	T. cruzi
TcChr27-S	577099	577175	TcCLB.509149.80	93.0	+	T. cruzi
TcChr27-S	579757	579906	TcCLB.509151.10	87.0	+	T. cruzi
TcChr27-S	584300	584920	TcCLB.509151.29	76.0	+	T. cruzi
TcChr27-S	585602	585685	TcCLB.509151.40	95.0	+	T. cruzi
TcChr27-S	589018	589281	TcCLB.509151.50	76.0	+	T. cruzi
TcChr27-S	592889	593137	TcCLB.509151.60	85.0	+	T. cruzi
TcChr27-S	594206	594306	TcCLB.509151.70	84.0	+	T. cruzi
TcChr27-S	596511	596597	TcCLB.509151.80	91.0	+	T. cruzi
TcChr27-S	597993	598160	TcCLB.509151.90	92.0	+	T. cruzi
TcChr27-S	603585	603788	TcCLB.509151.110	83.0	+	T. cruzi
TcChr27-S	605658	605892	TcCLB.509151.120	81.0	+	T. cruzi
TcChr27-S	612304	612754	TcCLB.509151.140	88.0	+	T. cruzi
TcChr27-S	619064	619119	TcCLB.506825.219	78.0	+	T. cruzi
TcChr27-S	621923	621953	TcCLB.506825.210	91.0	+	T. cruzi
TcChr27-S	625275	625572	TcCLB.506825.200	85.0	+	T. cruzi
TcChr27-S	629884	630019	TcCLB.506825.180	82.0	+	T. cruzi
TcChr27-S	635803	635910	TcCLB.506825.170	93.0	+	T. cruzi
TcChr27-S	639712	639912	TcCLB.506825.160	78.0	+	T. cruzi
TcChr27-S	642384	642705	TcCLB.506825.150	94.0	+	T. cruzi
TcChr27-S	646192	646222	TcCLB.506825.140	80.0	+	T. cruzi
TcChr27-S	647138	647151	TcCLB.506825.130	92.0	+	T. cruzi
TcChr27-S	648010	648602	TcCLB.506825.120	85.0	+	T. cruzi
TcChr27-S	655512	655673	TcCLB.506825.100	60.0	+	T. cruzi
TcChr27-S	659099	659297	TcCLB.506825.90	90.0	+	T. cruzi
TcChr27-S	662175	662362	TcCLB.506825.80	89.0	+	T. cruzi
TcChr27-S	664754	665018	TcCLB.506825.70	67.0	+	T. cruzi
TcChr27-S	667537	667840	TcCLB.506825.60	85.0	+	T. cruzi
TcChr27-S	670992	670998	TcCLB.506825.50	93.0	+	T. cruzi
TcChr27-S	673528	674102	TcCLB.506825.40	72.0	+	T. cruzi
TcChr27-S	677884	677975	TcCLB.506825.30	94.0	+	T. cruzi
TcChr27-S	679579	679667	TcCLB.506825.24	89.0	+	T. cruzi
TcChr27-S	680877	681049	TcCLB.506825.20	67.0	+	T. cruzi
TcChr27-S	684638	685666	TcCLB.506825.10	87.0	+	T. cruzi
TcChr27-S	690366	690410	TcCLB.509153.10	85.0	+	T. cruzi
TcChr27-S	694959	695003	TcCLB.509153.20	80.0	+	T. cruzi
TcChr27-S	697843	697951	TcCLB.509153.30	88.0	+	T. cruzi
TcChr27-S	701894	702045	TcCLB.509153.40	84.0	+	T. cruzi
TcChr27-S	708262	708473	TcCLB.509153.50	72.0	+	T. cruzi
TcChr27-S	710285	710308	TcCLB.509153.60	88.0	+	T. cruzi
TcChr27-S	713080	713575	TcCLB.509153.70	69.0	+	T. cruzi
TcChr27-S	718300	718462	TcCLB.509153.90	84.0	+	T. cruzi
TcChr27-S	720581	720855	TcCLB.509153.100	83.0	+	T. cruzi
TcChr27-S	724059	724174	TcCLB.509153.120	93.0	+	T. cruzi
TcChr27-S	726399	726507	TcCLB.509153.130	84.0	+	T. cruzi
TcChr27-S	727627	727873	TcCLB.509153.139	81.0	+	T. cruzi
TcChr27-S	758135	758468	TcCLB.509155.30	85.0	+	T. cruzi
TcChr27-S	762050	762806	TcCLB.509155.39	91.0	+	T. cruzi
TcChr27-S	765481	766524	TcCLB.511701.19	67.0	+	T. cruzi
TcChr27-S	769194	770208	TcCLB.511703.19	57.0	+	T. cruzi
TcChr27-S	772964	772966	TcCLB.507559.20	79.0	+	T. cruzi
TcChr27-S	774597	774650	TcCLB.507559.30	85.0	+	T. cruzi
TcChr27-S	776777	776996	TcCLB.507559.40	79.0	+	T. cruzi
TcChr27-S	777971	778323	TcCLB.507559.50	77.0	+	T. cruzi
TcChr27-S	780422	780426	TcCLB.507559.60	80.0	+	T. cruzi
TcChr27-S	783136	783186	TcCLB.507559.70	92.0	+	T. cruzi
TcChr27-S	784482	784539	TcCLB.507559.80	90.0	+	T. cruzi
TcChr27-S	785827	786070	TcCLB.507559.90	77.0	+	T. cruzi
TcChr27-S	788747	788921	TcCLB.507559.100	86.0	+	T. cruzi
TcChr27-S	791051	791964	TcCLB.507559.110	68.0	+	T. cruzi
TcChr27-S	794660	795702	TcCLB.507559.120	80.0	+	T. cruzi
TcChr28-S	1958	2096	TcCLB.508381.20	71.0	-	T. cruzi
TcChr28-S	14172	14323	TcCLB.510607.29	48.0	-	T. cruzi
TcChr28-S	15744	17229	TcCLB.510607.51	23.0	-	T. cruzi
TcChr28-S	38347	38498	TcCLB.510607.80	55.0	-	T. cruzi
TcChr28-S	41526	41552	TcCLB.510609.20	91.0	+	T. cruzi
TcChr28-S	42327	42374	TcCLB.510609.30	85.0	+	T. cruzi
TcChr28-S	45988	46035	TcCLB.510609.34	91.0	+	T. cruzi
TcChr28-S	46775	46802	TcCLB.510609.40	88.0	+	T. cruzi
TcChr28-S	49197	49208	TcCLB.510609.50	91.0	+	T. cruzi
TcChr28-S	50946	50994	TcCLB.510609.60	90.0	+	T. cruzi
TcChr28-S	57255	57459	TcCLB.510609.70	76.0	+	T. cruzi
TcChr28-S	60830	60873	TcCLB.510609.80	95.0	+	T. cruzi
TcChr28-S	64632	64656	TcCLB.510609.100	92.0	+	T. cruzi
TcChr28-S	68709	68737	TcCLB.510609.110	87.0	+	T. cruzi
TcChr28-S	72002	72104	TcCLB.510609.120	89.0	+	T. cruzi
TcChr28-S	78547	78552	TcCLB.510611.10	80.0	+	T. cruzi
TcChr28-S	80970	81189	TcCLB.510611.20	89.0	+	T. cruzi
TcChr28-S	83089	83648	TcCLB.510611.30	71.0	+	T. cruzi
TcChr28-S	87422	87489	TcCLB.510611.40	75.0	+	T. cruzi
TcChr28-S	91538	91654	TcCLB.510611.50	85.0	+	T. cruzi
TcChr28-S	93975	94179	TcCLB.510611.60	82.0	+	T. cruzi
TcChr28-S	95589	95634	TcCLB.510611.70	92.0	+	T. cruzi
TcChr28-S	99582	99787	TcCLB.510611.79	80.0	+	T. cruzi
TcChr28-S	106687	106758	TcCLB.508385.10	88.0	+	T. cruzi
TcChr28-S	112998	113110	TcCLB.508385.20	78.0	+	T. cruzi
TcChr28-S	117749	118128	TcCLB.508385.30	75.0	+	T. cruzi
TcChr28-S	123154	123613	TcCLB.508385.40	87.0	+	T. cruzi
TcChr28-S	127301	127358	TcCLB.508385.50	94.0	+	T. cruzi
TcChr28-S	129514	129541	TcCLB.508385.60	95.0	+	T. cruzi
TcChr28-S	134752	134996	TcCLB.510613.20	69.0	+	T. cruzi
TcChr28-S	139449	139493	TcCLB.510613.30	90.0	+	T. cruzi
TcChr28-S	143125	143281	TcCLB.510613.40	73.0	+	T. cruzi
TcChr28-S	145112	145286	TcCLB.510615.4	86.0	+	T. cruzi
TcChr28-S	147174	147268	TcCLB.510615.10	86.0	+	T. cruzi
TcChr28-S	152392	152446	TcCLB.510617.10	63.0	+	T. cruzi
TcChr28-S	156489	156576	TcCLB.508387.20	95.0	+	T. cruzi
TcChr28-S	158204	158292	TcCLB.508387.30	94.0	+	T. cruzi
TcChr28-S	161752	161925	TcCLB.508387.40	83.0	+	T. cruzi
TcChr28-S	162674	162781	TcCLB.508387.50	70.0	+	T. cruzi
TcChr28-S	166369	166456	TcCLB.508387.60	93.0	+	T. cruzi
TcChr28-S	167704	167924	TcCLB.508387.70	67.0	+	T. cruzi
TcChr28-S	173972	174038	TcCLB.508387.80	76.0	+	T. cruzi
TcChr28-S	176840	177299	TcCLB.508387.90	72.0	+	T. cruzi
TcChr28-S	179558	179679	TcCLB.508387.100	61.0	+	T. cruzi
TcChr28-S	181483	181597	TcCLB.508387.110	96.0	+	T. cruzi
TcChr28-S	184533	184703	TcCLB.508387.120	76.0	+	T. cruzi
TcChr28-S	187399	187406	TcCLB.508387.130	87.0	+	T. cruzi
TcChr28-S	189369	189541	TcCLB.508387.140	79.0	+	T. cruzi
TcChr28-S	195265	195513	TcCLB.508387.160	81.0	+	T. cruzi
TcChr28-S	198725	198987	TcCLB.508387.170	91.0	+	T. cruzi
TcChr28-S	201995	202247	TcCLB.508389.10	64.0	+	T. cruzi
TcChr28-S	203633	203905	TcCLB.508389.20	71.0	+	T. cruzi
TcChr28-S	212825	212859	TcCLB.508389.50	76.0	-	T. cruzi
TcChr28-S	216637	217966	TcCLB.508389.70	49.0	-	T. cruzi
TcChr28-S	221329	221368	TcCLB.508389.90	90.0	-	T. cruzi
TcChr28-S	224156	224178	TcCLB.508389.100	69.0	-	T. cruzi
TcChr28-S	225184	225212	TcCLB.508389.114	68.0	-	T. cruzi
TcChr28-S	230782	230815	TcCLB.508389.138	68.0	-	T. cruzi
TcChr28-S	232269	233614	TcCLB.508389.146	58.0	-	T. cruzi
TcChr28-S	235051	235901	TcCLB.508389.154	63.0	-	T. cruzi
TcChr28-S	255059	255186	TcCLB.508393.9	38.0	-	T. cruzi
TcChr28-S	260601	260605	TcCLB.510621.20	45.0	-	T. cruzi
TcChr28-S	261719	261752	TcCLB.510621.30	57.0	-	T. cruzi
TcChr28-S	263078	264543	TcCLB.510621.40	59.0	-	T. cruzi
TcChr28-S	266918	266951	TcCLB.510621.55	32.0	-	T. cruzi
TcChr28-S	273889	273910	TcCLB.510621.60	26.0	-	T. cruzi
TcChr28-S	280454	280581	TcCLB.509191.9	47.0	-	T. cruzi
TcChr28-S	288344	289190	TcCLB.511787.10	0.0	-	T. cruzi
TcChr28-S	292286	292376	TcCLB.511787.20	64.0	-	T. cruzi
TcChr28-S	313215	314631	TcCLB.511793.20	70.0	-	T. cruzi
TcChr28-S	318675	318713	TcCLB.509195.30	14.0	-	T. cruzi
TcChr28-S	319786	322611	TcCLB.509195.40	56.0	-	T. cruzi
TcChr28-S	325121	325154	TcCLB.509195.61	66.0	-	T. cruzi
TcChr28-S	331993	332027	TcCLB.509195.70	75.0	-	T. cruzi
TcChr28-S	347061	347278	TcCLB.511797.54	39.0	-	T. cruzi
TcChr28-S	352789	353594	TcCLB.511797.110	80.0	-	T. cruzi
TcChr28-S	356422	356455	TcCLB.511797.130	49.0	-	T. cruzi
TcChr28-S	357834	359248	TcCLB.511797.150	67.0	-	T. cruzi
TcChr28-S	368929	368976	TcCLB.511797.200	77.0	-	T. cruzi
TcChr28-S	377244	379665	TcCLB.511797.215	49.0	-	T. cruzi
TcChr28-S	390899	393356	TcCLB.511797.220	65.0	-	T. cruzi
TcChr28-S	396616	397429	TcCLB.511797.240	72.0	-	T. cruzi
TcChr28-S	416773	417617	TcCLB.506971.60	54.0	+	T. cruzi
TcChr28-S	418941	421759	TcCLB.506971.70	68.0	+	T. cruzi
TcChr28-S	422789	422793	TcCLB.506971.80	61.0	+	T. cruzi
TcChr28-S	424848	425662	TcCLB.506973.10	63.0	+	T. cruzi
TcChr28-S	428973	430273	TcCLB.506973.14	39.0	+	T. cruzi
TcChr28-S	433251	434528	TcCLB.506973.25	29.0	+	T. cruzi
TcChr28-S	437724	437762	TcCLB.506973.30	75.0	-	T. cruzi
TcChr28-S	459417	460599	TcCLB.506973.70	45.0	-	T. cruzi
TcChr28-S	464294	464326	TcCLB.506973.90	37.0	-	T. cruzi
TcChr28-S	467066	467104	TcCLB.506973.105	30.0	+	T. cruzi
TcChr28-S	468855	469498	TcCLB.506973.120	73.0	+	T. cruzi
TcChr28-S	579258	579280	TcCLB.507859.60	37.0	-	T. cruzi
TcChr28-S	579887	580278	TcCLB.507859.70	62.0	-	T. cruzi
TcChr28-S	599653	599804	TcCLB.507861.14	38.0	-	T. cruzi
TcChr28-S	619209	621708	TcCLB.509883.9	30.0	-	T. cruzi
TcChr28-S	624661	624749	TcCLB.507867.5	60.0	-	T. cruzi
TcChr28-S	626825	626847	TcCLB.507867.10	74.0	-	T. cruzi
TcChr28-S	635152	635848	TcCLB.507867.50	21.0	+	T. cruzi
TcChr28-S	636522	636588	TcCLB.507867.60	89.0	+	T. cruzi
TcChr28-S	638514	638587	TcCLB.507867.70	95.0	+	T. cruzi
TcChr28-S	639210	639217	TcCLB.507867.80	75.0	+	T. cruzi
TcChr28-S	645563	645861	TcCLB.507867.90	88.0	+	T. cruzi
TcChr28-S	647597	647665	TcCLB.507867.100	90.0	+	T. cruzi
TcChr28-S	651099	651318	TcCLB.509885.10	89.0	+	T. cruzi
TcChr28-S	654767	654845	TcCLB.509885.30	92.0	+	T. cruzi
TcChr28-S	656589	656846	TcCLB.509885.40	86.0	+	T. cruzi
TcChr28-S	657590	657661	TcCLB.509885.50	65.0	+	T. cruzi
TcChr28-S	660944	661134	TcCLB.509885.60	62.0	+	T. cruzi
TcChr28-S	663182	663332	TcCLB.509885.64	89.0	+	T. cruzi
TcChr28-S	664002	664169	TcCLB.509885.70	57.0	+	T. cruzi
TcChr28-S	670579	670679	TcCLB.507869.20	80.0	+	T. cruzi
TcChr28-S	674862	675094	TcCLB.509887.10	85.0	+	T. cruzi
TcChr28-S	675631	675740	TcCLB.509887.19	57.0	+	T. cruzi
TcChr29-S	5565	5623	TcCLB.509697.15	70.0	+	T. cruzi
TcChr29-S	8171	8787	TcCLB.509697.39	35.0	+	T. cruzi
TcChr29-S	18634	19395	TcCLB.506285.30	77.0	-	T. cruzi
TcChr29-S	21585	21619	TcCLB.506285.40	76.0	-	T. cruzi
TcChr29-S	22697	22725	TcCLB.506285.50	68.0	-	T. cruzi
TcChr29-S	29554	29723	TcCLB.506285.80	42.0	-	T. cruzi
TcChr29-S	30800	30833	TcCLB.506285.90	75.0	-	T. cruzi
TcChr29-S	35180	35216	TcCLB.506285.110	77.0	-	T. cruzi
TcChr29-S	36248	36296	TcCLB.506285.120	54.0	-	T. cruzi
TcChr29-S	44363	45198	TcCLB.509699.30	61.0	-	T. cruzi
TcChr29-S	46734	47381	TcCLB.509699.35	30.0	-	T. cruzi
TcChr29-S	50889	50977	TcCLB.509699.40	70.0	-	T. cruzi
TcChr29-S	54093	54110	TcCLB.509699.60	77.0	-	T. cruzi
TcChr29-S	57694	57786	TcCLB.509699.85	72.0	-	T. cruzi
TcChr29-S	59140	60769	TcCLB.509699.110	66.0	-	T. cruzi
TcChr29-S	64368	64402	TcCLB.509699.140	75.0	-	T. cruzi
TcChr29-S	69698	69731	TcCLB.509699.150	68.0	+	T. cruzi
TcChr29-S	77810	77843	TcCLB.509699.200	70.0	+	T. cruzi
TcChr29-S	78880	78917	TcCLB.509699.210	88.0	+	T. cruzi
TcChr29-S	80180	80988	TcCLB.509699.220	80.0	+	T. cruzi
TcChr29-S	98384	98453	TcCLB.504165.20	91.0	+	T. cruzi
TcChr29-S	99430	99562	TcCLB.504165.10	81.0	+	T. cruzi
TcChr29-S	389904	391152	TcCLB.507747.10	44.0	+	T. cruzi
TcChr29-S	406602	406638	TcCLB.507747.80	77.0	+	T. cruzi
TcChr29-S	407728	407765	TcCLB.507747.94	77.0	+	T. cruzi
TcChr29-S	409770	409798	TcCLB.507747.110	71.0	+	T. cruzi
TcChr29-S	410875	410913	TcCLB.507747.114	77.0	+	T. cruzi
TcChr29-S	413408	413509	TcCLB.507747.130	72.0	+	T. cruzi
TcChr29-S	422351	422385	TcCLB.507747.160	57.0	+	T. cruzi
TcChr29-S	423427	423449	TcCLB.507747.170	79.0	+	T. cruzi
TcChr29-S	424828	425754	TcCLB.507747.180	86.0	+	T. cruzi
TcChr29-S	434720	434946	TcCLB.507747.195	77.0	-	T. cruzi
TcChr29-S	439581	439726	TcCLB.507747.220	87.0	-	T. cruzi
TcChr29-S	444907	445081	TcCLB.507747.240	86.0	-	T. cruzi
TcChr29-S	447530	447600	TcCLB.507747.260	77.0	-	T. cruzi
TcChr29-S	453108	453126	TcCLB.506287.9	77.0	-	T. cruzi
TcChr29-S	456268	456525	TcCLB.506287.30	73.0	-	T. cruzi
TcChr29-S	461768	461938	TcCLB.506287.80	69.0	-	T. cruzi
TcChr29-S	463745	463980	TcCLB.506287.90	67.0	-	T. cruzi
TcChr29-S	466412	466554	TcCLB.506287.100	87.0	-	T. cruzi
TcChr29-S	471164	471360	TcCLB.506287.130	77.0	-	T. cruzi
TcChr29-S	472493	472646	TcCLB.506287.140	90.0	-	T. cruzi
TcChr29-S	479150	479340	TcCLB.506287.170	72.0	-	T. cruzi
TcChr29-S	481292	481428	TcCLB.506287.180	78.0	-	T. cruzi
TcChr29-S	483934	484505	TcCLB.506287.200	21.0	-	T. cruzi
TcChr29-S	486382	486553	TcCLB.506289.9	83.0	-	T. cruzi
TcChr29-S	488067	488161	TcCLB.506289.20	87.0	-	T. cruzi
TcChr29-S	489100	489198	TcCLB.506289.30	85.0	-	T. cruzi
TcChr29-S	492060	492579	TcCLB.506289.40	81.0	-	T. cruzi
TcChr29-S	495893	496181	TcCLB.506289.50	85.0	-	T. cruzi
TcChr29-S	498120	498659	TcCLB.506289.60	35.0	-	T. cruzi
TcChr29-S	501270	501876	TcCLB.506289.70	48.0	-	T. cruzi
TcChr29-S	504376	504512	TcCLB.506289.74	76.0	-	T. cruzi
TcChr29-S	506662	506867	TcCLB.506289.80	94.0	-	T. cruzi
TcChr29-S	508561	509071	TcCLB.506289.94	87.0	-	T. cruzi
TcChr29-S	512590	513219	TcCLB.506289.110	81.0	-	T. cruzi
TcChr29-S	514926	514960	TcCLB.506289.120	78.0	-	T. cruzi
TcChr29-S	516833	517344	TcCLB.506289.130	87.0	-	T. cruzi
TcChr29-S	523272	523310	TcCLB.506289.150	80.0	-	T. cruzi
TcChr29-S	525296	525676	TcCLB.506289.160	66.0	-	T. cruzi
TcChr29-S	531482	531516	TcCLB.506289.180	75.0	-	T. cruzi
TcChr29-S	537295	538127	TcCLB.506289.210	87.0	-	T. cruzi
TcChr29-S	539820	539858	TcCLB.506289.230	76.0	-	T. cruzi
TcChr29-S	541727	542238	TcCLB.506289.240	88.0	-	T. cruzi
TcChr29-S	547087	547125	TcCLB.506291.10	76.0	-	T. cruzi
TcChr29-S	548989	549486	TcCLB.506291.20	91.0	-	T. cruzi
TcChr29-S	553098	553149	TcCLB.506291.31	46.0	-	T. cruzi
TcChr29-S	556585	557042	TcCLB.509543.10	63.0	-	T. cruzi
TcChr29-S	559309	559900	TcCLB.509543.20	92.0	-	T. cruzi
TcChr29-S	562050	562162	TcCLB.509543.30	75.0	-	T. cruzi
TcChr29-S	564579	564757	TcCLB.509543.40	79.0	-	T. cruzi
TcChr29-S	567157	567273	TcCLB.506135.9	88.0	-	T. cruzi
TcChr29-S	572635	572882	TcCLB.506135.20	31.0	-	T. cruzi
TcChr29-S	575347	575462	TcCLB.506135.30	87.0	-	T. cruzi
TcChr29-S	577836	577907	TcCLB.506135.40	92.0	-	T. cruzi
TcChr29-S	583316	583383	TcCLB.506135.70	97.0	-	T. cruzi
TcChr29-S	585674	585675	TcCLB.506135.80	94.0	-	T. cruzi
TcChr29-S	587978	587995	TcCLB.506135.90	88.0	-	T. cruzi
TcChr29-S	589826	589869	TcCLB.506135.100	84.0	-	T. cruzi
TcChr29-S	642439	642530	TcCLB.508215.9	77.0	+	T. cruzi
TcChr29-S	644169	644328	TcCLB.508215.6	82.0	+	T. cruzi
TcChr29-S	646259	646415	TcCLB.508215.3	71.0	+	T. cruzi
TcChr29-S	655249	655283	TcCLB.506729.80	85.0	+	T. cruzi
TcChr29-S	658508	658618	TcCLB.506729.70	93.0	+	T. cruzi
TcChr29-S	660760	661018	TcCLB.506729.50	86.0	+	T. cruzi
TcChr29-S	663813	663930	TcCLB.506729.40	85.0	+	T. cruzi
TcChr29-S	666633	666709	TcCLB.506729.30	87.0	+	T. cruzi
TcChr29-S	667562	667608	TcCLB.506729.20	80.0	+	T. cruzi
TcChr29-S	669444	669515	TcCLB.506729.9	97.0	+	T. cruzi
TcChr29-S	672188	672198	TcCLB.503899.20	90.0	+	T. cruzi
TcChr29-S	672903	672909	TcCLB.503899.30	85.0	+	T. cruzi
TcChr29-S	673670	673836	TcCLB.503899.40	86.0	+	T. cruzi
TcChr29-S	676159	676368	TcCLB.503899.50	79.0	+	T. cruzi
TcChr29-S	679369	679412	TcCLB.503899.60	92.0	+	T. cruzi
TcChr29-S	680900	680912	TcCLB.503899.70	93.0	+	T. cruzi
TcChr29-S	683209	683342	TcCLB.503899.80	90.0	+	T. cruzi
TcChr29-S	686062	686393	TcCLB.503899.90	88.0	+	T. cruzi
TcChr29-S	687584	688409	TcCLB.503899.100	86.0	+	T. cruzi
TcChr29-S	692450	692501	TcCLB.503899.110	95.0	+	T. cruzi
TcChr29-S	693560	693562	TcCLB.503899.119	91.0	+	T. cruzi
TcChr29-S	694499	694697	TcCLB.503899.130	94.0	+	T. cruzi
TcChr29-S	696194	696413	TcCLB.503899.139	82.0	+	T. cruzi
TcChr29-S	700784	700858	TcCLB.508213.49	91.0	+	T. cruzi
TcChr29-S	703115	703178	TcCLB.508213.30	97.0	+	T. cruzi
TcChr29-S	704140	704216	TcCLB.508213.20	88.0	+	T. cruzi
TcChr29-S	705039	705281	TcCLB.508213.9	90.0	+	T. cruzi
TcChr29-S	709229	709279	TcCLB.508211.70	95.0	+	T. cruzi
TcChr29-S	711168	711211	TcCLB.508211.60	96.0	+	T. cruzi
TcChr29-S	714819	715625	TcCLB.508211.50	31.0	+	T. cruzi
TcChr29-S	720143	720184	TcCLB.508211.40	82.0	+	T. cruzi
TcChr29-S	723005	723333	TcCLB.508211.30	80.0	+	T. cruzi
TcChr29-S	727033	727076	TcCLB.508211.19	94.0	+	T. cruzi
TcChr29-S	728586	728632	TcCLB.508211.10	66.0	+	T. cruzi
TcChr29-S	731980	731987	TcCLB.508209.159	99.0	+	T. cruzi
TcChr29-S	733055	733144	TcCLB.508209.150	95.0	+	T. cruzi
TcChr29-S	734443	734616	TcCLB.508209.144	92.0	+	T. cruzi
TcChr29-S	736082	736227	TcCLB.508209.140	94.0	+	T. cruzi
TcChr29-S	738315	738567	TcCLB.508209.130	89.0	+	T. cruzi
TcChr29-S	743691	743853	TcCLB.508209.110	86.0	+	T. cruzi
TcChr29-S	745069	745178	TcCLB.508209.100	85.0	+	T. cruzi
TcChr29-S	745886	745896	TcCLB.508209.94	95.0	+	T. cruzi
TcChr29-S	748273	748308	TcCLB.508209.80	90.0	+	T. cruzi
TcChr29-S	749649	749786	TcCLB.508209.70	84.0	+	T. cruzi
TcChr29-S	751198	751201	TcCLB.508209.60	94.0	+	T. cruzi
TcChr29-S	753223	753306	TcCLB.508209.50	87.0	+	T. cruzi
TcChr29-S	754101	754106	TcCLB.508209.39	64.0	+	T. cruzi
TcChr29-S	755442	755816	TcCLB.508209.30	87.0	+	T. cruzi
TcChr29-S	758196	758496	TcCLB.508209.20	86.0	+	T. cruzi
TcChr29-S	761527	761700	TcCLB.508209.10	69.0	+	T. cruzi
TcChr29-S	767798	767834	TcCLB.503579.20	93.0	+	T. cruzi
TcChr29-S	769520	769553	TcCLB.503579.30	68.0	+	T. cruzi
TcChr29-S	772863	772877	TcCLB.503579.50	91.0	+	T. cruzi
TcChr29-S	775945	776001	TcCLB.503579.60	93.0	+	T. cruzi
TcChr29-S	777923	778027	TcCLB.503579.70	87.0	+	T. cruzi
TcChr29-S	778827	779042	TcCLB.503579.80	65.0	+	T. cruzi
TcChr29-S	780768	780795	TcCLB.503579.90	91.0	+	T. cruzi
TcChr29-S	783113	783177	TcCLB.503579.110	88.0	+	T. cruzi
TcChr29-S	785390	785421	TcCLB.503579.119	92.0	+	T. cruzi
TcChr29-S	786159	786257	TcCLB.503579.130	84.0	+	T. cruzi
TcChr29-S	787669	787701	TcCLB.503579.140	89.0	+	T. cruzi
TcChr29-S	792415	792586	TcCLB.503901.18	74.0	+	T. cruzi
TcChr29-S	801310	801468	TcCLB.508207.260	84.0	+	T. cruzi
TcChr29-S	802986	803324	TcCLB.508207.250	71.0	+	T. cruzi
TcChr29-S	806260	806428	TcCLB.508207.240	80.0	+	T. cruzi
TcChr29-S	807569	807881	TcCLB.508207.230	35.0	+	T. cruzi
TcChr29-S	810373	810422	TcCLB.508207.220	90.0	+	T. cruzi
TcChr29-S	811504	811659	TcCLB.508207.210	87.0	+	T. cruzi
TcChr29-S	812532	812556	TcCLB.508207.200	93.0	+	T. cruzi
TcChr29-S	814461	814538	TcCLB.508207.194	92.0	+	T. cruzi
TcChr29-S	816947	816982	TcCLB.508207.190	94.0	+	T. cruzi
TcChr29-S	820307	820569	TcCLB.508207.180	81.0	+	T. cruzi
TcChr29-S	821848	821872	TcCLB.508207.170	92.0	+	T. cruzi
TcChr29-S	823681	823704	TcCLB.508207.160	95.0	+	T. cruzi
TcChr29-S	825207	825235	TcCLB.508207.150	89.0	+	T. cruzi
TcChr29-S	826593	826799	TcCLB.508207.140	81.0	+	T. cruzi
TcChr29-S	828624	828633	TcCLB.508207.135	98.0	+	T. cruzi
TcChr29-S	830049	830056	TcCLB.508207.130	89.0	+	T. cruzi
TcChr29-S	831969	831998	TcCLB.508207.110	89.0	+	T. cruzi
TcChr29-S	832887	832925	TcCLB.508207.100	56.0	+	T. cruzi
TcChr29-S	834877	835045	TcCLB.508207.90	86.0	+	T. cruzi
TcChr29-S	836424	836508	TcCLB.508207.80	66.0	+	T. cruzi
TcChr29-S	838509	838547	TcCLB.508207.74	91.0	+	T. cruzi
TcChr29-S	839913	839917	TcCLB.508207.70	93.0	+	T. cruzi
TcChr29-S	841258	841293	TcCLB.508207.64	93.0	+	T. cruzi
TcChr29-S	843841	843882	TcCLB.508207.54	93.0	+	T. cruzi
TcChr29-S	844535	844558	TcCLB.508207.50	85.0	+	T. cruzi
TcChr29-S	845538	845572	TcCLB.508207.45	90.0	+	T. cruzi
TcChr29-S	846956	846974	TcCLB.508207.40	97.0	+	T. cruzi
TcChr29-S	848776	849225	TcCLB.508207.31	50.0	+	T. cruzi
TcChr29-S	851022	851104	TcCLB.508207.10	84.0	+	T. cruzi
TcChr29-S	855547	855553	TcCLB.508207.5	97.0	+	T. cruzi
TcChr3-S	1475	2741	TcCLB.433673.10.1	89.0	-	T. cruzi
TcChr3-S	9122	9233	TcCLB.511055.10	74.0	-	T. cruzi
TcChr3-S	12866	12948	TcCLB.511055.20	93.0	-	T. cruzi
TcChr3-S	17268	17334	TcCLB.511055.40	70.0	-	T. cruzi
TcChr3-S	18593	19537	TcCLB.511055.50	36.0	-	T. cruzi
TcChr3-S	25178	25401	TcCLB.506739.10	88.0	-	T. cruzi
TcChr3-S	31114	31124	TcCLB.506739.30	96.0	-	T. cruzi
TcChr3-S	32296	32464	TcCLB.506739.40	91.0	-	T. cruzi
TcChr3-S	35387	35685	TcCLB.506739.50	89.0	-	T. cruzi
TcChr3-S	37533	37622	TcCLB.506739.60	89.0	-	T. cruzi
TcChr3-S	40184	40204	TcCLB.506739.70	94.0	-	T. cruzi
TcChr3-S	42503	42510	TcCLB.506739.80	91.0	-	T. cruzi
TcChr3-S	45177	45330	TcCLB.506739.90	90.0	-	T. cruzi
TcChr3-S	46816	47124	TcCLB.506739.99	81.0	-	T. cruzi
TcChr3-S	49506	49562	TcCLB.506739.110	83.0	+	T. cruzi
TcChr3-S	51970	52004	TcCLB.506739.120	97.0	+	T. cruzi
TcChr3-S	52977	53132	TcCLB.506739.130	83.0	+	T. cruzi
TcChr3-S	54535	54734	TcCLB.506739.140	44.0	+	T. cruzi
TcChr3-S	58129	58145	TcCLB.506739.150	97.0	+	T. cruzi
TcChr3-S	59120	59235	TcCLB.506739.160	91.0	+	T. cruzi
TcChr3-S	60332	60514	TcCLB.506739.170	82.0	+	T. cruzi
TcChr3-S	61146	61183	TcCLB.506739.180	93.0	+	T. cruzi
TcChr3-S	63337	63949	TcCLB.506739.190	91.0	+	T. cruzi
TcChr3-S	67814	67949	TcCLB.506739.200	93.0	+	T. cruzi
TcChr3-S	70111	70570	TcCLB.506739.209	90.0	+	T. cruzi
TcChr3-S	86685	86998	TcCLB.505229.20	91.0	+	T. cruzi
TcChr3-S	88884	89074	TcCLB.505229.10	93.0	+	T. cruzi
TcChr3-S	92406	92490	TcCLB.505229.5	92.0	+	T. cruzi
TcChr3-S	101398	101504	TcCLB.505555.50	85.0	+	T. cruzi
TcChr3-S	103936	104123	TcCLB.505555.40	63.0	+	T. cruzi
TcChr3-S	106242	106386	TcCLB.505555.30	88.0	+	T. cruzi
TcChr3-S	108577	108606	TcCLB.505555.20	95.0	+	T. cruzi
TcChr3-S	109236	109500	TcCLB.505555.10	87.0	+	T. cruzi
TcChr3-S	129361	129374	TcCLB.404001.10	94.0	+	T. cruzi
TcChr3-S	131443	131453	TcCLB.404001.4	92.0	+	T. cruzi
TcChr3-S	151699	151802	TcCLB.507143.10	83.0	+	T. cruzi
TcChr3-S	152924	153016	TcCLB.507143.20	90.0	+	T. cruzi
TcChr3-S	154072	154078	TcCLB.507143.30	93.0	+	T. cruzi
TcChr3-S	158274	158433	TcCLB.507143.40	48.0	+	T. cruzi
TcChr3-S	161264	161308	TcCLB.507143.50	94.0	+	T. cruzi
TcChr3-S	162950	163205	TcCLB.507143.60	21.0	+	T. cruzi
TcChr3-S	168249	168448	TcCLB.507143.70	88.0	+	T. cruzi
TcChr3-S	170948	171032	TcCLB.507143.80	93.0	+	T. cruzi
TcChr3-S	172438	173010	TcCLB.507143.90	43.0	+	T. cruzi
TcChr3-S	186488	186775	TcCLB.507145.31	75.0	-	T. cruzi
TcChr3-S	190553	190645	TcCLB.507145.60	54.0	-	T. cruzi
TcChr3-S	191759	191781	TcCLB.507145.70	62.0	-	T. cruzi
TcChr3-S	194389	194423	TcCLB.507145.84	88.0	-	T. cruzi
TcChr30-S	14204	14308	TcCLB.506021.20	45.0	-	T. cruzi
TcChr30-S	18212	18417	TcCLB.506021.10	60.0	-	T. cruzi
TcChr30-S	31573	33536	TcCLB.507521.150	74.0	-	T. cruzi
TcChr30-S	37924	38052	TcCLB.507521.140	89.0	-	T. cruzi
TcChr30-S	41588	41634	TcCLB.507521.130	89.0	-	T. cruzi
TcChr30-S	42671	42716	TcCLB.507521.120	90.0	-	T. cruzi
TcChr30-S	43509	43512	TcCLB.507521.115	96.0	-	T. cruzi
TcChr30-S	45483	45500	TcCLB.507521.110	94.0	-	T. cruzi
TcChr30-S	46639	46651	TcCLB.507521.100	94.0	-	T. cruzi
TcChr30-S	48033	48161	TcCLB.507521.90	82.0	-	T. cruzi
TcChr30-S	50184	50225	TcCLB.507521.80	92.0	-	T. cruzi
TcChr30-S	51114	51143	TcCLB.507521.70	87.0	-	T. cruzi
TcChr30-S	51972	52155	TcCLB.507521.60	75.0	-	T. cruzi
TcChr30-S	53252	53342	TcCLB.507521.50	75.0	-	T. cruzi
TcChr30-S	53877	53906	TcCLB.507521.44	96.0	-	T. cruzi
TcChr30-S	55461	55493	TcCLB.507521.40	92.0	-	T. cruzi
TcChr30-S	56140	56180	TcCLB.507521.30	90.0	-	T. cruzi
TcChr30-S	57877	57961	TcCLB.507521.20	76.0	-	T. cruzi
TcChr30-S	60016	60054	TcCLB.507521.10	76.0	-	T. cruzi
TcChr30-S	65074	65200	TcCLB.505931.20	63.0	+	T. cruzi
TcChr30-S	70553	70652	TcCLB.505931.30	72.0	-	T. cruzi
TcChr30-S	71521	71834	TcCLB.505931.40	9.0	-	T. cruzi
TcChr30-S	77362	77434	TcCLB.507817.30	87.0	-	T. cruzi
TcChr30-S	78496	78522	TcCLB.507817.40	93.0	-	T. cruzi
TcChr30-S	79434	79505	TcCLB.507817.50	90.0	-	T. cruzi
TcChr30-S	82481	82531	TcCLB.507817.60	88.0	-	T. cruzi
TcChr30-S	83827	83905	TcCLB.507817.70	90.0	-	T. cruzi
TcChr30-S	88740	88774	TcCLB.506351.9	75.0	-	T. cruzi
TcChr30-S	90872	90884	TcCLB.506351.20	79.0	-	T. cruzi
TcChr30-S	93329	93490	TcCLB.506351.30	72.0	-	T. cruzi
TcChr30-S	94365	94449	TcCLB.506351.35	44.0	-	T. cruzi
TcChr30-S	95659	95709	TcCLB.506351.40	90.0	-	T. cruzi
TcChr30-S	97213	97264	TcCLB.506351.50	68.0	-	T. cruzi
TcChr30-S	99476	99482	TcCLB.506351.60	93.0	-	T. cruzi
TcChr30-S	106281	106423	TcCLB.506351.80	88.0	-	T. cruzi
TcChr30-S	132712	132737	TcCLB.409117.20	93.0	-	T. cruzi
TcChr30-S	133588	133671	TcCLB.409117.10	97.0	-	T. cruzi
TcChr30-S	135872	135938	TcCLB.462761.16	90.0	-	T. cruzi
TcChr30-S	137683	137779	TcCLB.462761.10	64.0	-	T. cruzi
TcChr30-S	141999	142022	TcCLB.506163.10	74.0	-	T. cruzi
TcChr30-S	145504	145505	TcCLB.506163.20	76.0	-	T. cruzi
TcChr30-S	146532	146535	TcCLB.506163.30	91.0	-	T. cruzi
TcChr30-S	147126	147148	TcCLB.506163.35	93.0	-	T. cruzi
TcChr30-S	148101	148151	TcCLB.506163.40	97.0	-	T. cruzi
TcChr30-S	150558	150575	TcCLB.506163.50	91.0	-	T. cruzi
TcChr30-S	153239	153328	TcCLB.506163.60	93.0	-	T. cruzi
TcChr30-S	156634	156669	TcCLB.506163.70	95.0	-	T. cruzi
TcChr30-S	158646	158664	TcCLB.506163.80	100.0	-	T. cruzi
TcChr30-S	164483	164772	TcCLB.509595.20	49.0	-	T. cruzi
TcChr30-S	166363	166460	TcCLB.509595.30	80.0	-	T. cruzi
TcChr30-S	173589	173682	TcCLB.509595.50	90.0	-	T. cruzi
TcChr30-S	175007	175008	TcCLB.509595.60	62.0	-	T. cruzi
TcChr30-S	178927	178967	TcCLB.509597.4	92.0	-	T. cruzi
TcChr30-S	181636	181878	TcCLB.509597.10	82.0	-	T. cruzi
TcChr30-S	184393	184424	TcCLB.509597.20	95.0	-	T. cruzi
TcChr30-S	185469	185562	TcCLB.509597.29	83.0	-	T. cruzi
TcChr30-S	190166	190647	TcCLB.506165.4	61.0	-	T. cruzi
TcChr30-S	192215	192238	TcCLB.506165.10	91.0	-	T. cruzi
TcChr30-S	193798	194036	TcCLB.503799.4	91.0	-	T. cruzi
TcChr30-S	198602	198638	TcCLB.503801.9	91.0	-	T. cruzi
TcChr30-S	199347	199378	TcCLB.503801.20	92.0	-	T. cruzi
TcChr30-S	201328	201409	TcCLB.503801.30	88.0	-	T. cruzi
TcChr30-S	203230	203268	TcCLB.503801.50	90.0	-	T. cruzi
TcChr30-S	204993	205221	TcCLB.503801.60	35.0	-	T. cruzi
TcChr30-S	207413	207636	TcCLB.503801.70	76.0	-	T. cruzi
TcChr30-S	208434	208486	TcCLB.503801.79	91.0	-	T. cruzi
TcChr30-S	244828	244850	TcCLB.504041.29	91.0	-	T. cruzi
TcChr30-S	247321	247323	TcCLB.504041.20	76.0	-	T. cruzi
TcChr30-S	248417	248447	TcCLB.504041.10	90.0	+	T. cruzi
TcChr30-S	249829	249866	TcCLB.504041.4	94.0	+	T. cruzi
TcChr30-S	250539	250545	TcCLB.504075.10	85.0	+	T. cruzi
TcChr30-S	252332	252343	TcCLB.504075.6	88.0	+	T. cruzi
TcChr30-S	254297	254383	TcCLB.504075.3	74.0	+	T. cruzi
TcChr30-S	255824	255835	TcCLB.506933.98	83.0	+	T. cruzi
TcChr30-S	257782	257868	TcCLB.506933.89	73.0	+	T. cruzi
TcChr30-S	258604	258609	TcCLB.506933.80	92.0	+	T. cruzi
TcChr30-S	259428	259443	TcCLB.506933.70	91.0	+	T. cruzi
TcChr30-S	261667	261767	TcCLB.506933.60	91.0	+	T. cruzi
TcChr30-S	262992	263081	TcCLB.506933.50	85.0	+	T. cruzi
TcChr30-S	265554	265614	TcCLB.506933.46	96.0	+	T. cruzi
TcChr30-S	266374	266430	TcCLB.506933.43	86.0	+	T. cruzi
TcChr30-S	268625	268679	TcCLB.506933.40	89.0	+	T. cruzi
TcChr30-S	272653	272713	TcCLB.506933.30	91.0	+	T. cruzi
TcChr30-S	274631	274740	TcCLB.506933.24	91.0	+	T. cruzi
TcChr30-S	276022	276024	TcCLB.506933.20	74.0	+	T. cruzi
TcChr30-S	279583	279680	TcCLB.506933.10	76.0	+	T. cruzi
TcChr30-S	283629	283726	TcCLB.504073.20	73.0	+	T. cruzi
TcChr30-S	284918	285148	TcCLB.504073.10	74.0	+	T. cruzi
TcChr30-S	290098	290137	TcCLB.508813.80	98.0	+	T. cruzi
TcChr30-S	291251	291417	TcCLB.508813.70	79.0	+	T. cruzi
TcChr30-S	292338	292543	TcCLB.508813.60	89.0	+	T. cruzi
TcChr30-S	294333	294398	TcCLB.508813.50	88.0	+	T. cruzi
TcChr30-S	297156	299330	TcCLB.508813.40	81.0	+	T. cruzi
TcChr30-S	308775	308829	TcCLB.508813.15	90.0	+	T. cruzi
TcChr30-S	310805	310816	TcCLB.503753.10	87.0	+	T. cruzi
TcChr30-S	312769	312784	TcCLB.503753.20	100.0	+	T. cruzi
TcChr30-S	314721	314917	TcCLB.503753.29	89.0	+	T. cruzi
TcChr30-S	317900	318177	TcCLB.506931.70	83.0	+	T. cruzi
TcChr30-S	319883	319997	TcCLB.506931.64	97.0	+	T. cruzi
TcChr30-S	321849	321870	TcCLB.506931.60	80.0	+	T. cruzi
TcChr30-S	325218	325241	TcCLB.506931.40	92.0	+	T. cruzi
TcChr30-S	327547	327576	TcCLB.506931.30	85.0	+	T. cruzi
TcChr30-S	328260	328358	TcCLB.506931.20	90.0	+	T. cruzi
TcChr30-S	329688	329698	TcCLB.506931.10	63.0	+	T. cruzi
TcChr30-S	331353	331652	TcCLB.506931.4	93.0	+	T. cruzi
TcChr30-S	334201	334359	TcCLB.503755.10	82.0	+	T. cruzi
TcChr30-S	336390	336440	TcCLB.503755.20	89.0	+	T. cruzi
TcChr30-S	338096	338131	TcCLB.503755.30	77.0	+	T. cruzi
TcChr30-S	340500	340615	TcCLB.503755.50	85.0	+	T. cruzi
TcChr30-S	342635	342730	TcCLB.503755.54	43.0	+	T. cruzi
TcChr30-S	347584	348224	TcCLB.511201.58	87.0	+	T. cruzi
TcChr30-S	350339	350420	TcCLB.511201.49	93.0	+	T. cruzi
TcChr30-S	352233	352307	TcCLB.511201.19	81.0	+	T. cruzi
TcChr30-S	355207	355257	TcCLB.511199.20	95.0	+	T. cruzi
TcChr30-S	357491	357665	TcCLB.511199.9	85.0	+	T. cruzi
TcChr30-S	359715	359888	TcCLB.506929.54	84.0	+	T. cruzi
TcChr30-S	361248	361858	TcCLB.506929.50	34.0	+	T. cruzi
TcChr30-S	363983	364262	TcCLB.506929.40	85.0	+	T. cruzi
TcChr30-S	366181	366317	TcCLB.506929.30	88.0	+	T. cruzi
TcChr30-S	367737	367781	TcCLB.506929.20	91.0	+	T. cruzi
TcChr30-S	369333	369725	TcCLB.506929.10	71.0	+	T. cruzi
TcChr30-S	375960	376494	TcCLB.505965.10	63.0	+	T. cruzi
TcChr30-S	380691	380767	TcCLB.505965.20	86.0	-	T. cruzi
TcChr30-S	382593	382631	TcCLB.505965.30	91.0	-	T. cruzi
TcChr30-S	385932	385991	TcCLB.505965.60	90.0	-	T. cruzi
TcChr30-S	389118	389207	TcCLB.505965.70	75.0	-	T. cruzi
TcChr30-S	390219	390282	TcCLB.505965.80	95.0	-	T. cruzi
TcChr30-S	459945	460087	TcCLB.507077.9	90.0	-	T. cruzi
TcChr30-S	461656	461707	TcCLB.507077.20	91.0	-	T. cruzi
TcChr30-S	463133	463250	TcCLB.507077.30	76.0	-	T. cruzi
TcChr30-S	464833	464905	TcCLB.507077.40	78.0	-	T. cruzi
TcChr30-S	466069	466124	TcCLB.507077.50	79.0	-	T. cruzi
TcChr30-S	475061	475104	TcCLB.509199.10	94.0	-	T. cruzi
TcChr30-S	476204	476350	TcCLB.509199.24	88.0	-	T. cruzi
TcChr30-S	486920	487301	TcCLB.511801.14	89.0	-	T. cruzi
TcChr30-S	490923	490954	TcCLB.511801.30	92.0	-	T. cruzi
TcChr30-S	491994	492208	TcCLB.511801.34	89.0	-	T. cruzi
TcChr30-S	493243	493289	TcCLB.511801.40	85.0	-	T. cruzi
TcChr30-S	494133	494179	TcCLB.511801.44	92.0	-	T. cruzi
TcChr30-S	495688	495718	TcCLB.511801.50	93.0	-	T. cruzi
TcChr30-S	497856	497944	TcCLB.511801.60	89.0	-	T. cruzi
TcChr30-S	502126	502159	TcCLB.456097.30	90.0	-	T. cruzi
TcChr30-S	516189	516231	TcCLB.511803.15	95.0	+	T. cruzi
TcChr30-S	517361	517394	TcCLB.511803.20	88.0	+	T. cruzi
TcChr30-S	518936	518983	TcCLB.511803.30	63.0	+	T. cruzi
TcChr30-S	519878	519898	TcCLB.511803.40	91.0	+	T. cruzi
TcChr30-S	522586	522679	TcCLB.511803.50	91.0	+	T. cruzi
TcChr30-S	523713	523730	TcCLB.511803.60	84.0	+	T. cruzi
TcChr30-S	524726	524872	TcCLB.511803.70	72.0	+	T. cruzi
TcChr30-S	527632	527673	TcCLB.511803.80	92.0	+	T. cruzi
TcChr30-S	532122	532127	TcCLB.509201.15	74.0	+	T. cruzi
TcChr30-S	532511	533089	TcCLB.509201.20	83.0	+	T. cruzi
TcChr30-S	535601	535644	TcCLB.511805.15	89.0	+	T. cruzi
TcChr30-S	535975	536026	TcCLB.511805.20	85.0	+	T. cruzi
TcChr30-S	538575	539368	TcCLB.511805.29	80.0	+	T. cruzi
TcChr30-S	541017	541729	TcCLB.509203.14	30.0	+	T. cruzi
TcChr30-S	548927	549039	TcCLB.509203.30	72.0	+	T. cruzi
TcChr30-S	550165	550255	TcCLB.509203.40	95.0	+	T. cruzi
TcChr30-S	554756	554864	TcCLB.509203.60	90.0	+	T. cruzi
TcChr30-S	556727	557356	TcCLB.509203.70	89.0	+	T. cruzi
TcChr30-S	562326	562418	TcCLB.509203.79	90.0	+	T. cruzi
TcChr30-S	565865	566006	TcCLB.509205.20	72.0	+	T. cruzi
TcChr30-S	567841	567898	TcCLB.509205.30	97.0	+	T. cruzi
TcChr30-S	569831	569940	TcCLB.509205.40	76.0	+	T. cruzi
TcChr30-S	571589	571832	TcCLB.509205.50	78.0	+	T. cruzi
TcChr30-S	573810	573846	TcCLB.509205.60	87.0	+	T. cruzi
TcChr30-S	574945	575120	TcCLB.509205.70	87.0	+	T. cruzi
TcChr30-S	576584	577417	TcCLB.509205.90	90.0	+	T. cruzi
TcChr30-S	580627	580708	TcCLB.509205.100	69.0	+	T. cruzi
TcChr30-S	583650	583813	TcCLB.509205.120	87.0	+	T. cruzi
TcChr30-S	587292	587345	TcCLB.509197.39	89.0	+	T. cruzi
TcChr30-S	589554	589616	TcCLB.509197.30	90.0	+	T. cruzi
TcChr30-S	591774	591815	TcCLB.509197.20	72.0	+	T. cruzi
TcChr30-S	600155	600201	TcCLB.507527.30	76.0	+	T. cruzi
TcChr30-S	603151	603171	TcCLB.507527.20	84.0	+	T. cruzi
TcChr30-S	610138	610154	TcCLB.506025.60	93.0	+	T. cruzi
TcChr30-S	612486	612681	TcCLB.506025.50	89.0	+	T. cruzi
TcChr30-S	614943	615197	TcCLB.506025.40	79.0	+	T. cruzi
TcChr30-S	618817	618983	TcCLB.506025.20	82.0	+	T. cruzi
TcChr30-S	621314	621393	TcCLB.506025.14	89.0	+	T. cruzi
TcChr30-S	621882	622070	TcCLB.506025.10	75.0	+	T. cruzi
TcChr30-S	623122	623189	TcCLB.506025.4	94.0	+	T. cruzi
TcChr30-S	656600	656904	TcCLB.511211.20	79.0	+	T. cruzi
TcChr30-S	660148	660308	TcCLB.511211.30	85.0	+	T. cruzi
TcChr30-S	661165	661207	TcCLB.511211.40	87.0	+	T. cruzi
TcChr30-S	663922	663981	TcCLB.511211.49	73.0	+	T. cruzi
TcChr30-S	664738	664777	TcCLB.511211.60	93.0	+	T. cruzi
TcChr30-S	666002	666219	TcCLB.511211.70	80.0	+	T. cruzi
TcChr30-S	667830	667895	TcCLB.511211.80	91.0	+	T. cruzi
TcChr30-S	669268	669348	TcCLB.511211.90	85.0	+	T. cruzi
TcChr30-S	673750	673850	TcCLB.511211.100	86.0	-	T. cruzi
TcChr30-S	674372	674470	TcCLB.511211.104	87.0	-	T. cruzi
TcChr30-S	676796	676836	TcCLB.511211.110	89.0	-	T. cruzi
TcChr30-S	678143	678192	TcCLB.511211.120	91.0	-	T. cruzi
TcChr30-S	679488	679541	TcCLB.511211.130	89.0	-	T. cruzi
TcChr30-S	681670	681882	TcCLB.511211.140	65.0	-	T. cruzi
TcChr30-S	684452	684479	TcCLB.511211.150	79.0	-	T. cruzi
TcChr30-S	687206	687222	TcCLB.511211.160	92.0	-	T. cruzi
TcChr30-S	689651	689705	TcCLB.511211.170	93.0	-	T. cruzi
TcChr30-S	691752	691794	TcCLB.511211.180	100.0	-	T. cruzi
TcChr30-S	693426	693469	TcCLB.511211.190	82.0	-	T. cruzi
TcChr30-S	695257	695312	TcCLB.511211.200	96.0	-	T. cruzi
TcChr30-S	698507	698547	TcCLB.511211.220	96.0	-	T. cruzi
TcChr30-S	701953	702001	TcCLB.511211.230	75.0	-	T. cruzi
TcChr30-S	703623	703703	TcCLB.511211.235	90.0	-	T. cruzi
TcChr30-S	709247	709287	TcCLB.506937.10	97.0	-	T. cruzi
TcChr30-S	710125	710138	TcCLB.506937.20	93.0	-	T. cruzi
TcChr30-S	710870	710893	TcCLB.506937.30	92.0	-	T. cruzi
TcChr30-S	723327	723433	TcCLB.508831.4	87.0	-	T. cruzi
TcChr30-S	725025	725196	TcCLB.508831.10	71.0	-	T. cruzi
TcChr30-S	727127	727159	TcCLB.508831.20	95.0	-	T. cruzi
TcChr30-S	729601	729744	TcCLB.508831.40	83.0	-	T. cruzi
TcChr30-S	732624	732682	TcCLB.508831.60	73.0	-	T. cruzi
TcChr30-S	736209	736239	TcCLB.508831.66	91.0	-	T. cruzi
TcChr30-S	737512	737551	TcCLB.508831.70	86.0	-	T. cruzi
TcChr30-S	739103	739106	TcCLB.508831.80	84.0	-	T. cruzi
TcChr30-S	740713	740748	TcCLB.508831.100	97.0	-	T. cruzi
TcChr30-S	742324	742333	TcCLB.508831.110	89.0	-	T. cruzi
TcChr30-S	742929	742943	TcCLB.508831.120	92.0	-	T. cruzi
TcChr30-S	745451	745517	TcCLB.508831.140	89.0	-	T. cruzi
TcChr30-S	751927	751980	TcCLB.508831.150	82.0	-	T. cruzi
TcChr30-S	755773	756295	TcCLB.508831.180	72.0	+	T. cruzi
TcChr30-S	760038	760125	TcCLB.508831.190	73.0	+	T. cruzi
TcChr30-S	768189	770170	TcCLB.508831.250	47.0	+	T. cruzi
TcChr30-S	787989	788020	TcCLB.508835.30	61.0	+	T. cruzi
TcChr30-S	794689	794729	TcCLB.507075.30	70.0	+	T. cruzi
TcChr30-S	798463	798497	TcCLB.507075.40	80.0	+	T. cruzi
TcChr30-S	804932	804960	TcCLB.511213.50	62.0	+	T. cruzi
TcChr30-S	808671	808762	TcCLB.511213.70	74.0	+	T. cruzi
TcChr30-S	811924	811960	TcCLB.511213.81	59.0	+	T. cruzi
TcChr30-S	814948	816123	TcCLB.511213.89	22.0	+	T. cruzi
TcChr31-S	2651	2744	TcCLB.503447.20	64.0	-	T. cruzi
TcChr31-S	8590	11408	TcCLB.503447.40	32.0	-	T. cruzi
TcChr31-S	15732	17998	TcCLB.503447.50	61.0	-	T. cruzi
TcChr31-S	19542	19695	TcCLB.503447.60	76.0	-	T. cruzi
TcChr31-S	30303	30402	TcCLB.400945.10	82.0	-	T. cruzi
TcChr31-S	33123	34764	TcCLB.510971.5	23.0	-	T. cruzi
TcChr31-S	46066	46939	TcCLB.510971.10	35.0	-	T. cruzi
TcChr31-S	48515	50192	TcCLB.510971.30	45.0	-	T. cruzi
TcChr31-S	51811	51827	TcCLB.510971.60	78.0	+	T. cruzi
TcChr31-S	53354	53372	TcCLB.510971.69	89.0	+	T. cruzi
TcChr31-S	99608	99660	TcCLB.504835.29	88.0	-	T. cruzi
TcChr31-S	103493	103522	TcCLB.504835.20	86.0	-	T. cruzi
TcChr31-S	112661	112726	TcCLB.507389.30	86.0	+	T. cruzi
TcChr31-S	117895	117914	TcCLB.507389.50	98.0	+	T. cruzi
TcChr31-S	118650	118663	TcCLB.507389.60	93.0	+	T. cruzi
TcChr31-S	119513	119526	TcCLB.507389.70	95.0	+	T. cruzi
TcChr31-S	122943	123001	TcCLB.507389.79	84.0	+	T. cruzi
TcChr31-S	124905	124921	TcCLB.505073.30	66.0	+	T. cruzi
TcChr31-S	129548	129591	TcCLB.505073.14	84.0	+	T. cruzi
TcChr31-S	130891	130907	TcCLB.505073.10	90.0	+	T. cruzi
TcChr31-S	138508	138522	TcCLB.510599.50	84.0	+	T. cruzi
TcChr31-S	140665	141156	TcCLB.510599.40	85.0	+	T. cruzi
TcChr31-S	148746	148999	TcCLB.510599.14	81.0	+	T. cruzi
TcChr31-S	155354	156110	TcCLB.508369.40	10.0	+	T. cruzi
TcChr31-S	160458	160614	TcCLB.508369.20	88.0	+	T. cruzi
TcChr31-S	162422	162454	TcCLB.508369.10	98.0	+	T. cruzi
TcChr31-S	168123	168203	TcCLB.510597.30	92.0	+	T. cruzi
TcChr31-S	171986	172040	TcCLB.510597.20	76.0	+	T. cruzi
TcChr31-S	177807	177931	TcCLB.510595.49	89.0	+	T. cruzi
TcChr31-S	179468	179904	TcCLB.510595.40	89.0	+	T. cruzi
TcChr31-S	181619	181943	TcCLB.510595.30	79.0	+	T. cruzi
TcChr31-S	182866	182871	TcCLB.510595.20	91.0	+	T. cruzi
TcChr31-S	184528	184668	TcCLB.510595.10	88.0	+	T. cruzi
TcChr31-S	185854	185892	TcCLB.510595.4	90.0	+	T. cruzi
TcChr31-S	190660	190743	TcCLB.510593.40	97.0	+	T. cruzi
TcChr31-S	192522	192589	TcCLB.510593.30	93.0	+	T. cruzi
TcChr31-S	194092	194180	TcCLB.510593.20	92.0	+	T. cruzi
TcChr31-S	195240	195287	TcCLB.510593.10	81.0	+	T. cruzi
TcChr31-S	199445	199465	TcCLB.424889.10	65.0	-	T. cruzi
TcChr31-S	215875	216040	TcCLB.503883.10	55.0	-	T. cruzi
TcChr31-S	220227	220246	TcCLB.510591.30	74.0	-	T. cruzi
TcChr31-S	221541	222140	TcCLB.510591.20	53.0	-	T. cruzi
TcChr31-S	246324	246573	TcCLB.508367.70	56.0	-	T. cruzi
TcChr31-S	262815	262835	TcCLB.508367.20	71.0	-	T. cruzi
TcChr31-S	279474	279658	TcCLB.509705.10	87.0	+	T. cruzi
TcChr31-S	284830	284887	TcCLB.509703.10	93.0	+	T. cruzi
TcChr31-S	290006	290326	TcCLB.507757.70	65.0	+	T. cruzi
TcChr31-S	292471	292549	TcCLB.507757.60	73.0	+	T. cruzi
TcChr31-S	294521	294994	TcCLB.507757.50	85.0	+	T. cruzi
TcChr31-S	296499	296561	TcCLB.507757.40	78.0	+	T. cruzi
TcChr31-S	298930	298944	TcCLB.507757.30	92.0	+	T. cruzi
TcChr31-S	300467	300784	TcCLB.507757.26	62.0	+	T. cruzi
TcChr31-S	301724	301744	TcCLB.507757.21	38.0	+	T. cruzi
TcChr31-S	303643	304852	TcCLB.507757.10	80.0	+	T. cruzi
TcChr31-S	331411	331726	TcCLB.509707.25	68.0	+	T. cruzi
TcChr31-S	334753	334786	TcCLB.509707.10	80.0	+	T. cruzi
TcChr31-S	339724	339825	TcCLB.504765.15	87.0	+	T. cruzi
TcChr31-S	351711	351754	TcCLB.509011.20	82.0	+	T. cruzi
TcChr31-S	357434	357504	TcCLB.509011.30	79.0	+	T. cruzi
TcChr31-S	359340	359418	TcCLB.509011.40	92.0	+	T. cruzi
TcChr31-S	361788	362094	TcCLB.509011.50	77.0	+	T. cruzi
TcChr31-S	365399	365496	TcCLB.509011.54	83.0	+	T. cruzi
TcChr31-S	366167	366384	TcCLB.509011.60	85.0	+	T. cruzi
TcChr31-S	370750	370759	TcCLB.509011.70	96.0	+	T. cruzi
TcChr31-S	371337	372103	TcCLB.509011.80	28.0	+	T. cruzi
TcChr31-S	376707	376801	TcCLB.509011.100	81.0	+	T. cruzi
TcChr31-S	383166	383782	TcCLB.511437.40	78.0	+	T. cruzi
TcChr31-S	385732	385811	TcCLB.511439.20	75.0	+	T. cruzi
TcChr31-S	388696	388768	TcCLB.511439.40	91.0	+	T. cruzi
TcChr31-S	391021	391204	TcCLB.511439.50	74.0	+	T. cruzi
TcChr31-S	393313	393314	TcCLB.511439.60	83.0	+	T. cruzi
TcChr31-S	394867	394946	TcCLB.511439.70	86.0	+	T. cruzi
TcChr31-S	397140	397235	TcCLB.511439.80	76.0	+	T. cruzi
TcChr31-S	402416	402494	TcCLB.511439.90	90.0	+	T. cruzi
TcChr31-S	404564	404632	TcCLB.511439.100	86.0	+	T. cruzi
TcChr31-S	406869	406880	TcCLB.511439.120	95.0	+	T. cruzi
TcChr31-S	409649	409676	TcCLB.507107.40	91.0	+	T. cruzi
TcChr31-S	411435	411574	TcCLB.507107.30	82.0	+	T. cruzi
TcChr31-S	421606	421827	TcCLB.507689.40	79.0	+	T. cruzi
TcChr31-S	423327	423459	TcCLB.507689.30	83.0	+	T. cruzi
TcChr31-S	425546	425945	TcCLB.507689.25	72.0	+	T. cruzi
TcChr31-S	427963	428036	TcCLB.507689.20	83.0	+	T. cruzi
TcChr31-S	430372	430440	TcCLB.507689.10	78.0	+	T. cruzi
TcChr31-S	432284	432430	TcCLB.507689.5	75.0	+	T. cruzi
TcChr31-S	434906	435073	TcCLB.506107.10	12.0	+	T. cruzi
TcChr31-S	438597	438859	TcCLB.507585.20	79.0	+	T. cruzi
TcChr31-S	455893	455964	TcCLB.507395.10	99.0	-	T. cruzi
TcChr31-S	457474	457541	TcCLB.507395.14	90.0	-	T. cruzi
TcChr31-S	462294	462335	TcCLB.507395.30	48.0	-	T. cruzi
TcChr31-S	466041	468596	TcCLB.509433.10	13.0	-	T. cruzi
TcChr31-S	472050	472080	TcCLB.509433.30	88.0	-	T. cruzi
TcChr31-S	473617	474083	TcCLB.509667.31	66.0	-	T. cruzi
TcChr31-S	475466	475638	TcCLB.509667.20	89.0	-	T. cruzi
TcChr31-S	487136	488568	TcCLB.507719.9	86.0	-	T. cruzi
TcChr31-S	519760	519769	TcCLB.407477.20	90.0	+	T. cruzi
TcChr31-S	520837	520899	TcCLB.407477.30	96.0	+	T. cruzi
TcChr31-S	522580	522695	TcCLB.407477.44	87.0	+	T. cruzi
TcChr31-S	523263	523337	TcCLB.407477.50	87.0	+	T. cruzi
TcChr31-S	524441	524532	TcCLB.407477.60	85.0	+	T. cruzi
TcChr31-S	525619	525660	TcCLB.407477.69	93.0	+	T. cruzi
TcChr31-S	564016	564274	TcCLB.509007.10	71.0	+	T. cruzi
TcChr31-S	568060	568133	TcCLB.509007.14	85.0	+	T. cruzi
TcChr31-S	569408	569554	TcCLB.509007.20	86.0	+	T. cruzi
TcChr31-S	573592	573766	TcCLB.509007.30	89.0	+	T. cruzi
TcChr31-S	575048	575523	TcCLB.509007.40	56.0	+	T. cruzi
TcChr31-S	582553	582805	TcCLB.509007.60	75.0	+	T. cruzi
TcChr31-S	585656	586365	TcCLB.509007.70	86.0	+	T. cruzi
TcChr31-S	592238	593493	TcCLB.509007.80	86.0	+	T. cruzi
TcChr31-S	596573	596707	TcCLB.509007.90	84.0	+	T. cruzi
TcChr31-S	599360	599840	TcCLB.509007.99	34.0	+	T. cruzi
TcChr31-S	605554	605891	TcCLB.509009.10	91.0	+	T. cruzi
TcChr31-S	610630	610773	TcCLB.506907.30	86.0	+	T. cruzi
TcChr31-S	612282	613602	TcCLB.506907.14	25.0	+	T. cruzi
TcChr31-S	620212	620550	TcCLB.507079.20	74.0	+	T. cruzi
TcChr31-S	623667	623726	TcCLB.507079.10	89.0	+	T. cruzi
TcChr31-S	626662	626670	TcCLB.510773.120	65.0	+	T. cruzi
TcChr31-S	630991	631131	TcCLB.510773.110	68.0	+	T. cruzi
TcChr31-S	634014	634114	TcCLB.510773.100	77.0	+	T. cruzi
TcChr31-S	639925	639951	TcCLB.510773.70	80.0	+	T. cruzi
TcChr31-S	642380	643259	TcCLB.510773.60	39.0	+	T. cruzi
TcChr31-S	644365	644437	TcCLB.510773.50	86.0	+	T. cruzi
TcChr31-S	647143	647169	TcCLB.510773.40	74.0	+	T. cruzi
TcChr31-S	649910	650045	TcCLB.510773.30	63.0	+	T. cruzi
TcChr31-S	652877	653041	TcCLB.510773.20	82.0	+	T. cruzi
TcChr31-S	657087	657393	TcCLB.510773.9	86.0	+	T. cruzi
TcChr31-S	672514	672534	TcCLB.510841.20	89.0	+	T. cruzi
TcChr31-S	682374	682406	TcCLB.511339.20	79.0	+	T. cruzi
TcChr31-S	688449	688464	TcCLB.511335.19	92.0	+	T. cruzi
TcChr31-S	689529	689548	TcCLB.511335.9	81.0	+	T. cruzi
TcChr31-S	692576	692709	TcCLB.511331.10	80.0	+	T. cruzi
TcChr31-S	696000	697602	TcCLB.511327.20	38.0	+	T. cruzi
TcChr31-S	700012	700034	TcCLB.507101.10	95.0	+	T. cruzi
TcChr31-S	703323	703354	TcCLB.503393.10	95.0	+	T. cruzi
TcChr31-S	708819	708860	TcCLB.505009.40	92.0	+	T. cruzi
TcChr31-S	710300	710351	TcCLB.505009.30	91.0	+	T. cruzi
TcChr31-S	711616	711641	TcCLB.505009.20	91.0	+	T. cruzi
TcChr31-S	712248	712371	TcCLB.505009.10	93.0	+	T. cruzi
TcChr31-S	714733	714855	TcCLB.505009.4	72.0	+	T. cruzi
TcChr31-S	717817	717858	TcCLB.505007.30	88.0	+	T. cruzi
TcChr31-S	728701	728737	TcCLB.507277.30	82.0	+	T. cruzi
TcChr31-S	729815	730724	TcCLB.507277.20	62.0	+	T. cruzi
TcChr31-S	735382	735583	TcCLB.507277.10	85.0	+	T. cruzi
TcChr31-S	742140	742341	TcCLB.509895.100	84.0	+	T. cruzi
TcChr31-S	744180	745648	TcCLB.509895.80	86.0	+	T. cruzi
TcChr31-S	750109	750202	TcCLB.509895.60	88.0	+	T. cruzi
TcChr31-S	751693	751848	TcCLB.509895.50	70.0	+	T. cruzi
TcChr31-S	754626	754790	TcCLB.509895.40	87.0	+	T. cruzi
TcChr31-S	758434	758699	TcCLB.509895.30	27.0	+	T. cruzi
TcChr31-S	759977	760170	TcCLB.509895.20	81.0	+	T. cruzi
TcChr31-S	762954	763107	TcCLB.509895.10	91.0	+	T. cruzi
TcChr31-S	766872	766941	TcCLB.428999.30	88.0	+	T. cruzi
TcChr31-S	768239	768307	TcCLB.428999.20	90.0	+	T. cruzi
TcChr31-S	774536	774853	TcCLB.511333.4	68.0	+	T. cruzi
TcChr31-S	782976	783094	TcCLB.508927.20	83.0	+	T. cruzi
TcChr31-S	785885	785923	TcCLB.508927.10	94.0	+	T. cruzi
TcChr31-S	793809	793985	TcCLB.511337.4	66.0	+	T. cruzi
TcChr31-S	796363	796540	TcCLB.508555.20	69.0	+	T. cruzi
TcChr31-S	801039	801054	TcCLB.508555.34	78.0	+	T. cruzi
TcChr31-S	802114	802133	TcCLB.508555.50	59.0	+	T. cruzi
TcChr31-S	805924	806207	TcCLB.508555.60	74.0	+	T. cruzi
TcChr31-S	811397	811534	TcCLB.508555.70	80.0	+	T. cruzi
TcChr31-S	816217	816253	TcCLB.510839.20	49.0	+	T. cruzi
TcChr31-S	820660	820991	TcCLB.430539.10	46.0	+	T. cruzi
TcChr31-S	825802	825888	TcCLB.508921.30	76.0	+	T. cruzi
TcChr31-S	829393	829409	TcCLB.508921.20	91.0	+	T. cruzi
TcChr31-S	830856	830890	TcCLB.508921.10	79.0	+	T. cruzi
TcChr31-S	833835	833849	TcCLB.505123.20	88.0	+	T. cruzi
TcChr31-S	836618	836734	TcCLB.505123.4	88.0	+	T. cruzi
TcChr31-S	840022	840083	TcCLB.511325.40	36.0	+	T. cruzi
TcChr31-S	842147	842209	TcCLB.511325.25	29.0	+	T. cruzi
TcChr31-S	843420	843486	TcCLB.511325.10	75.0	+	T. cruzi
TcChr31-S	845345	845411	TcCLB.508557.20	75.0	+	T. cruzi
TcChr31-S	847911	848249	TcCLB.508557.29	55.0	+	T. cruzi
TcChr31-S	853352	853353	TcCLB.509893.29	.	+	T. cruzi
TcChr31-S	857612	857630	TcCLB.509893.10	91.0	+	T. cruzi
TcChr31-S	866943	867001	TcCLB.509951.20	92.0	+	T. cruzi
TcChr31-S	867650	867689	TcCLB.509951.30	93.0	+	T. cruzi
TcChr31-S	869423	869436	TcCLB.509951.40	95.0	+	T. cruzi
TcChr31-S	870496	870584	TcCLB.509951.49	89.0	+	T. cruzi
TcChr31-S	872756	873542	TcCLB.509953.9	62.0	+	T. cruzi
TcChr31-S	881473	881594	TcCLB.509955.50	78.0	+	T. cruzi
TcChr31-S	889038	889149	TcCLB.509957.30	79.0	+	T. cruzi
TcChr31-S	903104	903147	TcCLB.506455.10	49.0	+	T. cruzi
TcChr31-S	906335	907240	TcCLB.506455.30	56.0	+	T. cruzi
TcChr31-S	912967	913925	TcCLB.509959.10	4.0	+	T. cruzi
TcChr31-S	921813	922112	TcCLB.509959.40	63.0	+	T. cruzi
TcChr31-S	925822	925926	TcCLB.509959.60	73.0	+	T. cruzi
TcChr31-S	932757	933349	TcCLB.509959.90	52.0	+	T. cruzi
TcChr31-S	943530	944079	TcCLB.509959.198	44.0	+	T. cruzi
TcChr32-S	101624	101636	TcCLB.505807.10	89.0	-	T. cruzi
TcChr32-S	102518	102649	TcCLB.505807.20	66.0	-	T. cruzi
TcChr32-S	103284	103313	TcCLB.505807.29	94.0	-	T. cruzi
TcChr32-S	106154	106156	TcCLB.505807.40	95.0	-	T. cruzi
TcChr32-S	107188	107202	TcCLB.505807.50	95.0	-	T. cruzi
TcChr32-S	108330	108339	TcCLB.505807.54	88.0	-	T. cruzi
TcChr32-S	109974	110089	TcCLB.505807.60	86.0	-	T. cruzi
TcChr32-S	115014	115019	TcCLB.505807.90	86.0	-	T. cruzi
TcChr32-S	116520	116608	TcCLB.505807.100	62.0	-	T. cruzi
TcChr32-S	118727	118768	TcCLB.505807.110	91.0	-	T. cruzi
TcChr32-S	121117	121132	TcCLB.505807.120	89.0	-	T. cruzi
TcChr32-S	123252	123252	TcCLB.505807.130	79.0	-	T. cruzi
TcChr32-S	124795	124878	TcCLB.505807.140	91.0	-	T. cruzi
TcChr32-S	126238	126294	TcCLB.505807.150	93.0	-	T. cruzi
TcChr32-S	128149	128224	TcCLB.505807.160	90.0	-	T. cruzi
TcChr32-S	130007	130134	TcCLB.505807.180	91.0	-	T. cruzi
TcChr32-S	131783	131800	TcCLB.505807.190	86.0	-	T. cruzi
TcChr32-S	134344	134404	TcCLB.505807.209	93.0	-	T. cruzi
TcChr32-S	135906	135916	TcCLB.505807.220	94.0	-	T. cruzi
TcChr32-S	136619	136787	TcCLB.505807.230	68.0	-	T. cruzi
TcChr32-S	138072	138129	TcCLB.505807.240	95.0	-	T. cruzi
TcChr32-S	139392	139414	TcCLB.505807.250	96.0	-	T. cruzi
TcChr32-S	142503	142554	TcCLB.505807.260	90.0	-	T. cruzi
TcChr32-S	147475	147575	TcCLB.509443.10	63.0	-	T. cruzi
TcChr32-S	149628	149663	TcCLB.509443.20	95.0	-	T. cruzi
TcChr32-S	151042	151135	TcCLB.509443.30	72.0	-	T. cruzi
TcChr32-S	151992	152022	TcCLB.509443.39	97.0	-	T. cruzi
TcChr32-S	153663	153684	TcCLB.509443.48	92.0	-	T. cruzi
TcChr32-S	201365	201371	TcCLB.504935.20	91.0	-	T. cruzi
TcChr32-S	203499	203898	TcCLB.510777.29	86.0	-	T. cruzi
TcChr32-S	206013	206061	TcCLB.510777.20	91.0	-	T. cruzi
TcChr32-S	212590	212918	TcCLB.508489.40	81.0	-	T. cruzi
TcChr32-S	216678	216756	TcCLB.508489.20	93.0	-	T. cruzi
TcChr32-S	219177	219225	TcCLB.508489.10	86.0	-	T. cruzi
TcChr32-S	274722	274764	TcCLB.507929.30	84.0	+	T. cruzi
TcChr32-S	275785	275798	TcCLB.507929.20	83.0	+	T. cruzi
TcChr32-S	277289	277344	TcCLB.507929.10	89.0	+	T. cruzi
TcChr32-S	282641	282667	TcCLB.507927.90	91.0	+	T. cruzi
TcChr32-S	284941	284943	TcCLB.507927.70	89.0	+	T. cruzi
TcChr32-S	285974	286049	TcCLB.507927.60	90.0	+	T. cruzi
TcChr32-S	287025	287026	TcCLB.507927.50	93.0	+	T. cruzi
TcChr32-S	288284	288565	TcCLB.507927.40	76.0	+	T. cruzi
TcChr32-S	292331	292358	TcCLB.507927.30	93.0	+	T. cruzi
TcChr32-S	293064	293116	TcCLB.507927.20	92.0	+	T. cruzi
TcChr32-S	296314	296357	TcCLB.507927.10	86.0	+	T. cruzi
TcChr32-S	297771	297998	TcCLB.507927.4	82.0	+	T. cruzi
TcChr32-S	300448	300584	TcCLB.503835.10	81.0	+	T. cruzi
TcChr32-S	301411	301501	TcCLB.503835.20	94.0	+	T. cruzi
TcChr32-S	302242	302305	TcCLB.503835.30	91.0	+	T. cruzi
TcChr32-S	304906	304906	TcCLB.509965.429	.	+	T. cruzi
TcChr32-S	306941	307013	TcCLB.509965.420	93.0	+	T. cruzi
TcChr32-S	307723	307903	TcCLB.509965.400	70.0	+	T. cruzi
TcChr32-S	310883	310956	TcCLB.509965.394	97.0	+	T. cruzi
TcChr32-S	313910	314011	TcCLB.509965.390	82.0	+	T. cruzi
TcChr32-S	316077	316111	TcCLB.509965.380	93.0	+	T. cruzi
TcChr32-S	317546	317628	TcCLB.509965.370	91.0	+	T. cruzi
TcChr32-S	319378	319915	TcCLB.509965.360	85.0	+	T. cruzi
TcChr32-S	321536	321560	TcCLB.509965.350	89.0	+	T. cruzi
TcChr32-S	325307	325436	TcCLB.509965.340	87.0	+	T. cruzi
TcChr32-S	327738	327739	TcCLB.509965.330	91.0	+	T. cruzi
TcChr32-S	329820	329926	TcCLB.509965.319	82.0	+	T. cruzi
TcChr32-S	332192	332514	TcCLB.509965.310	79.0	+	T. cruzi
TcChr32-S	333970	333981	TcCLB.509965.300	90.0	+	T. cruzi
TcChr32-S	334860	334902	TcCLB.509965.290	85.0	+	T. cruzi
TcChr32-S	336547	336572	TcCLB.509965.280	73.0	+	T. cruzi
TcChr32-S	338292	338350	TcCLB.509965.270	95.0	+	T. cruzi
TcChr32-S	339808	340058	TcCLB.509965.260	70.0	+	T. cruzi
TcChr32-S	341923	342061	TcCLB.509965.250	55.0	+	T. cruzi
TcChr32-S	345751	345879	TcCLB.509965.240	82.0	+	T. cruzi
TcChr32-S	347660	347803	TcCLB.509965.229	84.0	+	T. cruzi
TcChr32-S	349072	349203	TcCLB.509965.220	87.0	+	T. cruzi
TcChr32-S	350382	350655	TcCLB.509965.210	70.0	+	T. cruzi
TcChr32-S	351361	351435	TcCLB.509965.200	93.0	+	T. cruzi
TcChr32-S	353889	353899	TcCLB.509965.180	76.0	+	T. cruzi
TcChr32-S	357636	357700	TcCLB.509965.170	93.0	+	T. cruzi
TcChr32-S	359076	359182	TcCLB.509965.160	75.0	+	T. cruzi
TcChr32-S	360810	360862	TcCLB.509965.150	83.0	+	T. cruzi
TcChr32-S	362888	363056	TcCLB.509965.144	85.0	+	T. cruzi
TcChr32-S	363944	363996	TcCLB.509965.140	95.0	+	T. cruzi
TcChr32-S	364967	364984	TcCLB.509965.134	94.0	+	T. cruzi
TcChr32-S	365701	365754	TcCLB.509965.130	73.0	+	T. cruzi
TcChr32-S	366516	366544	TcCLB.509965.120	87.0	+	T. cruzi
TcChr32-S	368417	368441	TcCLB.509965.110	99.0	+	T. cruzi
TcChr32-S	371599	371678	TcCLB.509965.90	79.0	+	T. cruzi
TcChr32-S	374285	374389	TcCLB.509965.70	69.0	+	T. cruzi
TcChr32-S	378038	378284	TcCLB.509965.60	78.0	+	T. cruzi
TcChr32-S	379373	379445	TcCLB.509965.50	93.0	+	T. cruzi
TcChr32-S	380189	381345	TcCLB.509965.40	71.0	+	T. cruzi
TcChr32-S	385148	385202	TcCLB.509965.30	96.0	+	T. cruzi
TcChr32-S	385807	386017	TcCLB.509965.20	85.0	+	T. cruzi
TcChr32-S	389008	389321	TcCLB.509965.10	80.0	+	T. cruzi
TcChr32-S	391475	391753	TcCLB.507925.60	63.0	+	T. cruzi
TcChr32-S	393661	393706	TcCLB.507925.50	88.0	+	T. cruzi
TcChr32-S	399678	399710	TcCLB.507925.40	92.0	+	T. cruzi
TcChr32-S	401271	401345	TcCLB.507925.30	92.0	+	T. cruzi
TcChr32-S	402185	402214	TcCLB.507925.20	90.0	+	T. cruzi
TcChr32-S	407040	407114	TcCLB.507925.10	78.0	+	T. cruzi
TcChr32-S	409500	409613	TcCLB.507923.30	72.0	+	T. cruzi
TcChr32-S	418305	418389	TcCLB.511753.130	53.0	+	T. cruzi
TcChr32-S	424632	424706	TcCLB.511753.100	63.0	+	T. cruzi
TcChr32-S	426321	426518	TcCLB.511753.90	34.0	+	T. cruzi
TcChr32-S	428028	428096	TcCLB.511753.80	94.0	+	T. cruzi
TcChr32-S	432500	432743	TcCLB.511753.60	69.0	+	T. cruzi
TcChr32-S	436651	437247	TcCLB.511753.50	81.0	+	T. cruzi
TcChr32-S	439121	439208	TcCLB.511753.40	90.0	+	T. cruzi
TcChr32-S	440966	441159	TcCLB.511753.30	82.0	+	T. cruzi
TcChr32-S	444856	444970	TcCLB.511753.20	93.0	+	T. cruzi
TcChr32-S	448415	448432	TcCLB.511751.250	78.0	+	T. cruzi
TcChr32-S	449819	449822	TcCLB.511751.240	90.0	+	T. cruzi
TcChr32-S	452246	452384	TcCLB.511751.220	87.0	+	T. cruzi
TcChr32-S	454229	454358	TcCLB.511751.210	89.0	+	T. cruzi
TcChr32-S	455472	455715	TcCLB.511751.205	85.0	+	T. cruzi
TcChr32-S	456777	456920	TcCLB.511751.200	74.0	+	T. cruzi
TcChr32-S	460838	460905	TcCLB.511751.191	92.0	+	T. cruzi
TcChr32-S	463188	463268	TcCLB.511751.180	88.0	+	T. cruzi
TcChr32-S	468037	468068	TcCLB.511751.166	88.0	+	T. cruzi
TcChr32-S	469257	469270	TcCLB.511751.163	86.0	+	T. cruzi
TcChr32-S	472425	472852	TcCLB.511751.150	29.0	+	T. cruzi
TcChr32-S	474100	474110	TcCLB.511751.144	90.0	+	T. cruzi
TcChr32-S	478620	478795	TcCLB.511751.130	81.0	+	T. cruzi
TcChr32-S	479780	479923	TcCLB.511751.120	74.0	+	T. cruzi
TcChr32-S	482242	482770	TcCLB.511751.114	71.0	+	T. cruzi
TcChr32-S	483630	483669	TcCLB.511751.110	93.0	+	T. cruzi
TcChr32-S	486321	486400	TcCLB.511751.90	94.0	+	T. cruzi
TcChr32-S	487136	487172	TcCLB.511751.80	92.0	+	T. cruzi
TcChr32-S	489360	489601	TcCLB.511751.70	83.0	+	T. cruzi
TcChr32-S	495137	495247	TcCLB.511751.60	93.0	+	T. cruzi
TcChr32-S	497192	497228	TcCLB.511751.50	99.0	+	T. cruzi
TcChr32-S	498900	499004	TcCLB.511751.40	78.0	+	T. cruzi
TcChr32-S	500791	500860	TcCLB.511751.30	100.0	+	T. cruzi
TcChr32-S	502555	502605	TcCLB.511751.22	90.0	+	T. cruzi
TcChr32-S	503254	503481	TcCLB.511751.14	78.0	+	T. cruzi
TcChr32-S	518401	518603	TcCLB.509171.90	80.0	+	T. cruzi
TcChr32-S	520633	520644	TcCLB.509171.80	89.0	+	T. cruzi
TcChr32-S	522216	522379	TcCLB.509171.70	88.0	+	T. cruzi
TcChr32-S	525108	525175	TcCLB.509171.60	78.0	+	T. cruzi
TcChr32-S	527040	527054	TcCLB.509171.54	95.0	+	T. cruzi
TcChr32-S	527841	527894	TcCLB.509171.47	93.0	+	T. cruzi
TcChr32-S	528714	528794	TcCLB.509171.40	86.0	+	T. cruzi
TcChr32-S	532683	532688	TcCLB.509171.29	51.0	+	T. cruzi
TcChr32-S	534552	534646	TcCLB.509171.20	82.0	+	T. cruzi
TcChr32-S	536322	536548	TcCLB.509171.10	85.0	+	T. cruzi
TcChr32-S	539379	539516	TcCLB.511747.20	89.0	+	T. cruzi
TcChr32-S	540950	541269	TcCLB.511747.14	89.0	+	T. cruzi
TcChr32-S	542352	542399	TcCLB.511747.7	73.0	+	T. cruzi
TcChr32-S	548229	548284	TcCLB.503909.110	92.0	+	T. cruzi
TcChr32-S	549289	549349	TcCLB.503909.100	85.0	+	T. cruzi
TcChr32-S	551083	551196	TcCLB.503909.90	80.0	+	T. cruzi
TcChr32-S	552749	552836	TcCLB.503909.84	87.0	+	T. cruzi
TcChr32-S	556361	556433	TcCLB.503909.76	67.0	+	T. cruzi
TcChr32-S	557490	557492	TcCLB.503909.68	86.0	+	T. cruzi
TcChr32-S	558715	558749	TcCLB.503909.60	76.0	+	T. cruzi
TcChr32-S	559685	559727	TcCLB.503909.50	90.0	+	T. cruzi
TcChr32-S	561617	561657	TcCLB.503909.44	92.0	+	T. cruzi
TcChr32-S	567079	567122	TcCLB.503909.40	46.0	+	T. cruzi
TcChr32-S	570086	570295	TcCLB.503909.19	69.0	+	T. cruzi
TcChr32-S	592276	592409	TcCLB.509169.20	87.0	-	T. cruzi
TcChr32-S	596717	596784	TcCLB.469785.5	95.0	-	T. cruzi
TcChr32-S	598605	598676	TcCLB.469785.10	75.0	-	T. cruzi
TcChr32-S	599779	599835	TcCLB.469785.20	91.0	-	T. cruzi
TcChr32-S	601329	601345	TcCLB.469785.30	84.0	-	T. cruzi
TcChr32-S	603203	603278	TcCLB.469785.40	84.0	-	T. cruzi
TcChr32-S	621812	621827	TcCLB.506941.9	94.0	-	T. cruzi
TcChr32-S	623748	623812	TcCLB.506941.20	90.0	-	T. cruzi
TcChr32-S	627859	627911	TcCLB.506941.40	93.0	-	T. cruzi
TcChr32-S	629730	629797	TcCLB.506941.50	89.0	-	T. cruzi
TcChr32-S	633973	634236	TcCLB.506941.60	84.0	-	T. cruzi
TcChr32-S	638953	639008	TcCLB.506941.70	86.0	-	T. cruzi
TcChr32-S	641316	641348	TcCLB.506941.80	90.0	-	T. cruzi
TcChr32-S	644270	644351	TcCLB.506941.90	88.0	-	T. cruzi
TcChr32-S	647872	647901	TcCLB.506941.100	80.0	-	T. cruzi
TcChr32-S	649510	649588	TcCLB.506941.120	80.0	-	T. cruzi
TcChr32-S	650872	650968	TcCLB.506941.130	94.0	-	T. cruzi
TcChr32-S	653935	653960	TcCLB.506941.139	80.0	-	T. cruzi
TcChr32-S	658752	658817	TcCLB.506941.159	63.0	-	T. cruzi
TcChr32-S	660344	660386	TcCLB.506941.170	95.0	-	T. cruzi
TcChr32-S	671632	671711	TcCLB.506941.194	94.0	-	T. cruzi
TcChr32-S	672837	672904	TcCLB.506941.210	91.0	-	T. cruzi
TcChr32-S	674575	674708	TcCLB.506941.220	90.0	-	T. cruzi
TcChr32-S	676175	676217	TcCLB.506941.229	90.0	-	T. cruzi
TcChr32-S	677203	677238	TcCLB.506941.238	93.0	-	T. cruzi
TcChr32-S	679830	679847	TcCLB.506941.250	95.0	-	T. cruzi
TcChr32-S	682635	682688	TcCLB.506941.260	78.0	-	T. cruzi
TcChr32-S	684093	684298	TcCLB.506941.270	88.0	-	T. cruzi
TcChr32-S	691379	691746	TcCLB.511745.60	85.0	-	T. cruzi
TcChr32-S	693989	694076	TcCLB.511745.40	88.0	-	T. cruzi
TcChr32-S	695861	696076	TcCLB.511745.30	74.0	-	T. cruzi
TcChr32-S	698805	698824	TcCLB.511745.20	100.0	-	T. cruzi
TcChr32-S	704132	704242	TcCLB.511743.30	79.0	-	T. cruzi
TcChr32-S	707192	707322	TcCLB.511743.20	76.0	-	T. cruzi
TcChr32-S	709084	709278	TcCLB.511743.10	78.0	-	T. cruzi
TcChr32-S	714194	714311	TcCLB.511741.60	83.0	-	T. cruzi
TcChr32-S	718706	718709	TcCLB.511741.40	63.0	-	T. cruzi
TcChr32-S	720086	720174	TcCLB.511741.30	93.0	-	T. cruzi
TcChr32-S	723242	723278	TcCLB.511741.10	92.0	-	T. cruzi
TcChr32-S	724056	724065	TcCLB.511739.30	95.0	-	T. cruzi
TcChr32-S	725680	725853	TcCLB.511739.20	86.0	-	T. cruzi
TcChr32-S	728172	728611	TcCLB.511737.90	85.0	-	T. cruzi
TcChr32-S	729956	730098	TcCLB.511737.80	88.0	-	T. cruzi
TcChr32-S	731448	731494	TcCLB.511737.70	84.0	-	T. cruzi
TcChr32-S	732592	732636	TcCLB.511737.60	89.0	-	T. cruzi
TcChr32-S	734235	734245	TcCLB.511737.50	98.0	-	T. cruzi
TcChr32-S	736683	736760	TcCLB.511737.40	75.0	-	T. cruzi
TcChr32-S	739439	739598	TcCLB.511737.30	80.0	-	T. cruzi
TcChr32-S	742134	743441	TcCLB.511737.20	90.0	-	T. cruzi
TcChr32-S	745004	745093	TcCLB.511737.10	86.0	-	T. cruzi
TcChr32-S	745544	745579	TcCLB.511737.9	95.0	-	T. cruzi
TcChr32-S	748307	748342	TcCLB.511735.79	93.0	-	T. cruzi
TcChr32-S	751621	751628	TcCLB.511735.50	68.0	-	T. cruzi
TcChr32-S	752631	752827	TcCLB.511735.40	75.0	-	T. cruzi
TcChr32-S	753475	753486	TcCLB.511735.34	89.0	-	T. cruzi
TcChr32-S	754608	754710	TcCLB.511735.30	85.0	-	T. cruzi
TcChr32-S	755542	755595	TcCLB.511735.20	91.0	-	T. cruzi
TcChr32-S	760910	760999	TcCLB.511733.130	93.0	-	T. cruzi
TcChr32-S	763703	763993	TcCLB.511733.120	79.0	-	T. cruzi
TcChr32-S	766523	766696	TcCLB.511733.100	93.0	-	T. cruzi
TcChr32-S	767396	767441	TcCLB.511733.90	96.0	-	T. cruzi
TcChr32-S	771173	771255	TcCLB.511733.80	81.0	-	T. cruzi
TcChr32-S	772216	772236	TcCLB.511733.70	95.0	-	T. cruzi
TcChr32-S	773475	773602	TcCLB.511733.60	78.0	-	T. cruzi
TcChr32-S	775310	775397	TcCLB.511733.50	89.0	-	T. cruzi
TcChr32-S	776207	776265	TcCLB.511733.40	93.0	-	T. cruzi
TcChr32-S	778305	778311	TcCLB.511733.30	80.0	-	T. cruzi
TcChr32-S	779972	779985	TcCLB.511733.20	93.0	-	T. cruzi
TcChr32-S	782263	782450	TcCLB.506943.4	87.0	-	T. cruzi
TcChr32-S	784270	784390	TcCLB.506943.10	85.0	-	T. cruzi
TcChr32-S	786052	786077	TcCLB.506943.20	88.0	-	T. cruzi
TcChr32-S	786793	786830	TcCLB.506943.23	95.0	-	T. cruzi
TcChr32-S	787649	787720	TcCLB.506943.27	83.0	-	T. cruzi
TcChr32-S	790549	790580	TcCLB.506943.40	94.0	-	T. cruzi
TcChr32-S	792136	792197	TcCLB.506943.50	92.0	-	T. cruzi
TcChr32-S	793720	793781	TcCLB.506943.60	91.0	-	T. cruzi
TcChr32-S	794830	796536	TcCLB.506943.69	68.0	-	T. cruzi
TcChr32-S	798037	798053	TcCLB.506943.80	92.0	-	T. cruzi
TcChr32-S	798759	798767	TcCLB.506943.90	91.0	-	T. cruzi
TcChr32-S	801121	801128	TcCLB.506943.100	95.0	-	T. cruzi
TcChr32-S	801853	801868	TcCLB.506943.110	95.0	-	T. cruzi
TcChr32-S	802571	802578	TcCLB.506943.114	92.0	-	T. cruzi
TcChr32-S	803690	803712	TcCLB.506943.120	93.0	-	T. cruzi
TcChr32-S	804588	804695	TcCLB.506943.130	86.0	-	T. cruzi
TcChr32-S	806399	806483	TcCLB.506943.150	79.0	-	T. cruzi
TcChr32-S	808322	808370	TcCLB.506943.160	93.0	-	T. cruzi
TcChr32-S	810367	810619	TcCLB.509167.200	89.0	-	T. cruzi
TcChr32-S	816956	817253	TcCLB.509167.190	82.0	-	T. cruzi
TcChr32-S	821209	821414	TcCLB.509167.180	81.0	-	T. cruzi
TcChr32-S	822599	822600	TcCLB.509167.170	91.0	-	T. cruzi
TcChr32-S	824907	824937	TcCLB.509167.160	78.0	-	T. cruzi
TcChr32-S	826125	826192	TcCLB.509167.150	94.0	-	T. cruzi
TcChr32-S	828691	828732	TcCLB.509167.140	91.0	-	T. cruzi
TcChr32-S	830732	830753	TcCLB.509167.130	87.0	-	T. cruzi
TcChr32-S	832327	832413	TcCLB.509167.120	95.0	-	T. cruzi
TcChr32-S	837277	837392	TcCLB.509167.110	82.0	-	T. cruzi
TcChr32-S	840747	840812	TcCLB.509167.100	90.0	-	T. cruzi
TcChr32-S	842204	842246	TcCLB.509167.90	95.0	-	T. cruzi
TcChr32-S	843444	843471	TcCLB.509167.80	93.0	-	T. cruzi
TcChr32-S	844805	844818	TcCLB.509167.70	94.0	-	T. cruzi
TcChr32-S	846439	846451	TcCLB.509167.60	92.0	-	T. cruzi
TcChr32-S	847545	847576	TcCLB.509167.50	93.0	-	T. cruzi
TcChr32-S	850809	850859	TcCLB.509167.30	84.0	-	T. cruzi
TcChr32-S	853212	853214	TcCLB.509167.20	36.0	-	T. cruzi
TcChr32-S	857090	857092	TcCLB.511731.89	91.0	-	T. cruzi
TcChr32-S	858614	858626	TcCLB.511731.80	90.0	-	T. cruzi
TcChr32-S	859582	859628	TcCLB.511731.74	91.0	-	T. cruzi
TcChr32-S	861231	861234	TcCLB.511731.60	85.0	+	T. cruzi
TcChr32-S	866433	866436	TcCLB.511731.40	90.0	+	T. cruzi
TcChr32-S	868053	868109	TcCLB.511731.35	93.0	+	T. cruzi
TcChr32-S	868838	868873	TcCLB.511731.30	89.0	+	T. cruzi
TcChr32-S	870701	870733	TcCLB.511731.24	88.0	+	T. cruzi
TcChr32-S	872004	872006	TcCLB.511731.20	93.0	+	T. cruzi
TcChr32-S	875066	875131	TcCLB.511731.10	91.0	+	T. cruzi
TcChr32-S	876934	876935	TcCLB.511731.5	88.0	+	T. cruzi
TcChr32-S	879083	879187	TcCLB.511729.60	94.0	+	T. cruzi
TcChr32-S	881103	881321	TcCLB.511729.50	83.0	+	T. cruzi
TcChr32-S	883791	883803	TcCLB.511729.40	89.0	+	T. cruzi
TcChr32-S	884619	884655	TcCLB.511729.30	93.0	+	T. cruzi
TcChr32-S	885747	885763	TcCLB.511729.20	92.0	+	T. cruzi
TcChr32-S	887050	887084	TcCLB.511729.9	89.0	+	T. cruzi
TcChr32-S	890641	890727	TcCLB.506945.20	88.0	+	T. cruzi
TcChr32-S	892797	892970	TcCLB.506945.30	82.0	+	T. cruzi
TcChr32-S	896260	897065	TcCLB.506945.40	91.0	+	T. cruzi
TcChr32-S	899938	899947	TcCLB.506945.50	93.0	+	T. cruzi
TcChr32-S	902789	902812	TcCLB.506945.70	84.0	+	T. cruzi
TcChr32-S	907134	907196	TcCLB.506945.80	93.0	+	T. cruzi
TcChr32-S	909526	909555	TcCLB.506945.90	90.0	+	T. cruzi
TcChr32-S	911673	911749	TcCLB.506945.105	92.0	+	T. cruzi
TcChr32-S	912481	912518	TcCLB.506945.110	86.0	+	T. cruzi
TcChr32-S	913976	914020	TcCLB.506945.120	91.0	+	T. cruzi
TcChr32-S	915176	915222	TcCLB.506945.140	83.0	+	T. cruzi
TcChr32-S	917020	917038	TcCLB.506945.150	93.0	+	T. cruzi
TcChr32-S	918042	918092	TcCLB.506945.160	91.0	+	T. cruzi
TcChr32-S	919664	919688	TcCLB.506945.170	97.0	+	T. cruzi
TcChr32-S	920557	920559	TcCLB.506945.180	89.0	+	T. cruzi
TcChr32-S	922209	922263	TcCLB.506945.190	87.0	+	T. cruzi
TcChr32-S	924606	924614	TcCLB.506945.200	92.0	+	T. cruzi
TcChr32-S	926641	926700	TcCLB.506945.220	84.0	+	T. cruzi
TcChr32-S	929353	929364	TcCLB.506945.230	88.0	+	T. cruzi
TcChr32-S	930027	930035	TcCLB.506945.240	94.0	+	T. cruzi
TcChr32-S	930867	930878	TcCLB.506945.250	92.0	+	T. cruzi
TcChr32-S	932478	932500	TcCLB.506945.260	88.0	+	T. cruzi
TcChr32-S	934123	934141	TcCLB.506945.270	93.0	+	T. cruzi
TcChr32-S	935378	935393	TcCLB.506945.280	95.0	+	T. cruzi
TcChr32-S	937223	937238	TcCLB.506945.290	82.0	+	T. cruzi
TcChr32-S	938156	938192	TcCLB.506945.300	89.0	+	T. cruzi
TcChr32-S	939103	939154	TcCLB.506945.310	86.0	+	T. cruzi
TcChr32-S	939839	939863	TcCLB.506945.320	93.0	+	T. cruzi
TcChr32-S	941677	941788	TcCLB.506945.330	63.0	+	T. cruzi
TcChr32-S	944675	944709	TcCLB.506945.340	83.0	+	T. cruzi
TcChr32-S	947476	948149	TcCLB.506945.350	77.0	+	T. cruzi
TcChr32-S	951106	951171	TcCLB.506945.359	82.0	+	T. cruzi
TcChr32-S	955262	955273	TcCLB.509165.40	92.0	+	T. cruzi
TcChr32-S	955784	955793	TcCLB.509165.34	50.0	+	T. cruzi
TcChr32-S	956647	956658	TcCLB.509165.30	56.0	+	T. cruzi
TcChr32-S	959598	959688	TcCLB.509165.10	78.0	+	T. cruzi
TcChr32-S	963721	963722	TcCLB.503483.9	44.0	+	T. cruzi
TcChr33-S	33263	33384	TcCLB.511585.320	88.0	-	T. cruzi
TcChr33-S	38739	39366	TcCLB.511585.310	76.0	-	T. cruzi
TcChr33-S	41743	41748	TcCLB.511585.280	44.0	-	T. cruzi
TcChr33-S	42977	44438	TcCLB.511585.269	80.0	-	T. cruzi
TcChr33-S	48748	48776	TcCLB.511585.260	74.0	-	T. cruzi
TcChr33-S	53100	53197	TcCLB.511585.230	86.0	-	T. cruzi
TcChr33-S	56021	56162	TcCLB.511585.220	76.0	-	T. cruzi
TcChr33-S	57298	58486	TcCLB.511585.210	91.0	-	T. cruzi
TcChr33-S	59942	60120	TcCLB.511585.200	84.0	-	T. cruzi
TcChr33-S	63786	63839	TcCLB.511585.190	91.0	-	T. cruzi
TcChr33-S	64757	64795	TcCLB.511585.180	85.0	-	T. cruzi
TcChr33-S	68483	68499	TcCLB.511585.170	93.0	-	T. cruzi
TcChr33-S	70280	70410	TcCLB.511585.160	86.0	-	T. cruzi
TcChr33-S	75872	76090	TcCLB.511585.150	79.0	-	T. cruzi
TcChr33-S	80167	80201	TcCLB.511585.140	80.0	-	T. cruzi
TcChr33-S	81967	82091	TcCLB.511585.130	74.0	-	T. cruzi
TcChr33-S	83994	84273	TcCLB.511585.125	67.0	-	T. cruzi
TcChr33-S	88425	88457	TcCLB.511585.120	92.0	-	T. cruzi
TcChr33-S	91703	91786	TcCLB.511585.110	87.0	-	T. cruzi
TcChr33-S	93415	93489	TcCLB.511585.100	76.0	-	T. cruzi
TcChr33-S	97363	97432	TcCLB.511585.90	94.0	-	T. cruzi
TcChr33-S	99665	99797	TcCLB.511585.80	85.0	-	T. cruzi
TcChr33-S	102704	102867	TcCLB.511585.70	79.0	-	T. cruzi
TcChr33-S	106396	106562	TcCLB.511585.50	87.0	-	T. cruzi
TcChr33-S	108441	108513	TcCLB.511585.40	91.0	-	T. cruzi
TcChr33-S	112662	113246	TcCLB.511585.30	75.0	-	T. cruzi
TcChr33-S	114927	114964	TcCLB.511585.20	90.0	-	T. cruzi
TcChr33-S	120068	120143	TcCLB.511583.40	94.0	-	T. cruzi
TcChr33-S	122057	122113	TcCLB.511583.30	88.0	-	T. cruzi
TcChr33-S	123606	123692	TcCLB.511583.20	88.0	-	T. cruzi
TcChr33-S	125949	127059	TcCLB.511583.10	89.0	-	T. cruzi
TcChr33-S	129269	129531	TcCLB.511581.20	68.0	-	T. cruzi
TcChr33-S	132729	132858	TcCLB.511579.9	76.0	-	T. cruzi
TcChr33-S	137045	137385	TcCLB.506829.110	73.0	-	T. cruzi
TcChr33-S	140734	140754	TcCLB.506829.100	95.0	-	T. cruzi
TcChr33-S	147157	147808	TcCLB.506829.90	88.0	-	T. cruzi
TcChr33-S	149042	149059	TcCLB.506829.80	94.0	-	T. cruzi
TcChr33-S	150190	150246	TcCLB.506829.71	52.0	-	T. cruzi
TcChr33-S	151448	151611	TcCLB.506829.60	78.0	-	T. cruzi
TcChr33-S	153529	153548	TcCLB.506829.50	88.0	-	T. cruzi
TcChr33-S	154412	154432	TcCLB.506829.39	90.0	-	T. cruzi
TcChr33-S	155804	155935	TcCLB.506829.30	89.0	-	T. cruzi
TcChr33-S	158396	158594	TcCLB.506829.20	84.0	-	T. cruzi
TcChr33-S	161381	161395	TcCLB.506829.10	80.0	-	T. cruzi
TcChr33-S	163222	163295	TcCLB.511577.188	95.0	-	T. cruzi
TcChr33-S	169189	169232	TcCLB.511577.180	51.0	-	T. cruzi
TcChr33-S	170136	170211	TcCLB.511577.170	92.0	-	T. cruzi
TcChr33-S	172460	172531	TcCLB.511577.160	87.0	-	T. cruzi
TcChr33-S	174098	174134	TcCLB.511577.144	87.0	-	T. cruzi
TcChr33-S	175027	175038	TcCLB.511577.140	95.0	-	T. cruzi
TcChr33-S	176286	176301	TcCLB.511577.130	86.0	-	T. cruzi
TcChr33-S	177327	177339	TcCLB.511577.120	95.0	-	T. cruzi
TcChr33-S	178498	178537	TcCLB.511577.110	85.0	+	T. cruzi
TcChr33-S	180223	180289	TcCLB.511577.104	89.0	+	T. cruzi
TcChr33-S	180836	180882	TcCLB.511577.100	95.0	+	T. cruzi
TcChr33-S	181589	181596	TcCLB.511577.90	91.0	+	T. cruzi
TcChr33-S	182961	183013	TcCLB.511577.86	94.0	+	T. cruzi
TcChr33-S	184752	184915	TcCLB.511577.83	89.0	+	T. cruzi
TcChr33-S	185684	185816	TcCLB.511577.80	91.0	+	T. cruzi
TcChr33-S	186876	186924	TcCLB.511577.70	91.0	+	T. cruzi
TcChr33-S	191540	192178	TcCLB.511577.50	80.0	+	T. cruzi
TcChr33-S	195641	195715	TcCLB.511577.44	92.0	+	T. cruzi
TcChr33-S	196517	196632	TcCLB.511577.40	91.0	+	T. cruzi
TcChr33-S	200876	200937	TcCLB.511577.19	92.0	+	T. cruzi
TcChr33-S	202038	202052	TcCLB.511577.10	91.0	+	T. cruzi
TcChr33-S	202829	202832	TcCLB.511577.4	57.0	+	T. cruzi
TcChr33-S	210941	210974	TcCLB.507429.10	47.0	+	T. cruzi
TcChr33-S	214190	215597	TcCLB.507429.24	62.0	+	T. cruzi
TcChr33-S	217200	217233	TcCLB.507429.30	68.0	+	T. cruzi
TcChr33-S	218652	218686	TcCLB.507429.40	79.0	+	T. cruzi
TcChr33-S	243126	243159	TcCLB.507701.10	74.0	+	T. cruzi
TcChr33-S	248626	248954	TcCLB.507699.210	72.0	+	T. cruzi
TcChr33-S	250101	252441	TcCLB.507699.200	60.0	+	T. cruzi
TcChr33-S	253612	253650	TcCLB.507699.180	27.0	+	T. cruzi
TcChr33-S	255260	255929	TcCLB.507699.170	68.0	+	T. cruzi
TcChr33-S	258896	259934	TcCLB.507699.149	56.0	+	T. cruzi
TcChr33-S	261007	261045	TcCLB.507699.130	71.0	+	T. cruzi
TcChr33-S	265689	265722	TcCLB.507699.120	40.0	+	T. cruzi
TcChr33-S	267128	267150	TcCLB.507699.110	33.0	+	T. cruzi
TcChr33-S	281221	281249	TcCLB.507699.64	38.0	+	T. cruzi
TcChr33-S	287472	287505	TcCLB.507699.10	68.0	+	T. cruzi
TcChr33-S	435193	436418	TcCLB.510555.21	61.0	+	T. cruzi
TcChr33-S	438204	438232	TcCLB.510555.30	72.0	+	T. cruzi
TcChr33-S	439383	439565	TcCLB.510555.41	59.0	+	T. cruzi
TcChr33-S	448890	448938	TcCLB.418613.20	67.0	+	T. cruzi
TcChr33-S	453741	454781	TcCLB.510557.30	69.0	+	T. cruzi
TcChr33-S	458091	458124	TcCLB.510557.50	74.0	+	T. cruzi
TcChr33-S	459355	459377	TcCLB.510557.60	38.0	+	T. cruzi
TcChr33-S	461005	462341	TcCLB.510557.65	29.0	+	T. cruzi
TcChr33-S	464009	464037	TcCLB.510557.70	58.0	+	T. cruzi
TcChr33-S	465522	465557	TcCLB.510557.73	30.0	+	T. cruzi
TcChr33-S	473462	473495	TcCLB.510557.80	46.0	+	T. cruzi
TcChr33-S	478335	478371	TcCLB.510559.20	73.0	+	T. cruzi
TcChr33-S	481122	482453	TcCLB.510561.14	61.0	+	T. cruzi
TcChr33-S	484094	484142	TcCLB.510561.20	60.0	+	T. cruzi
TcChr33-S	485460	485502	TcCLB.510561.30	51.0	+	T. cruzi
TcChr33-S	490145	490158	TcCLB.510561.40	76.0	+	T. cruzi
TcChr33-S	502898	502938	TcCLB.506893.25	90.0	+	T. cruzi
TcChr33-S	503408	503515	TcCLB.506893.40	84.0	+	T. cruzi
TcChr33-S	504782	504791	TcCLB.506893.60	93.0	+	T. cruzi
TcChr33-S	506104	506219	TcCLB.506893.70	86.0	+	T. cruzi
TcChr33-S	508243	508299	TcCLB.506893.80	93.0	+	T. cruzi
TcChr33-S	509025	509030	TcCLB.506893.90	94.0	+	T. cruzi
TcChr33-S	510118	510130	TcCLB.506893.100	95.0	+	T. cruzi
TcChr33-S	511777	511863	TcCLB.506895.10	95.0	+	T. cruzi
TcChr33-S	513110	513151	TcCLB.506895.20	82.0	+	T. cruzi
TcChr33-S	515194	515228	TcCLB.506895.30	90.0	+	T. cruzi
TcChr33-S	516793	517537	TcCLB.506895.40	75.0	+	T. cruzi
TcChr33-S	520266	520305	TcCLB.506895.50	87.0	+	T. cruzi
TcChr33-S	522097	522150	TcCLB.506895.60	75.0	+	T. cruzi
TcChr33-S	540046	540052	TcCLB.510565.20	93.0	+	T. cruzi
TcChr33-S	541643	541690	TcCLB.510565.30	90.0	+	T. cruzi
TcChr33-S	542572	542690	TcCLB.510565.40	86.0	+	T. cruzi
TcChr33-S	543822	544417	TcCLB.510565.50	83.0	+	T. cruzi
TcChr33-S	546787	546800	TcCLB.510565.70	92.0	+	T. cruzi
TcChr33-S	555908	556039	TcCLB.510565.100	82.0	+	T. cruzi
TcChr33-S	558257	558276	TcCLB.510565.120	90.0	+	T. cruzi
TcChr33-S	559855	559965	TcCLB.510565.125	90.0	+	T. cruzi
TcChr33-S	560698	560793	TcCLB.510565.130	87.0	+	T. cruzi
TcChr33-S	561951	562110	TcCLB.510565.141	81.0	+	T. cruzi
TcChr33-S	563890	563917	TcCLB.510565.150	89.0	+	T. cruzi
TcChr33-S	567547	567627	TcCLB.510565.160	90.0	+	T. cruzi
TcChr33-S	570343	570397	TcCLB.510565.170	89.0	+	T. cruzi
TcChr33-S	571033	571278	TcCLB.510565.179	83.0	+	T. cruzi
TcChr33-S	580541	580617	TcCLB.508347.24	87.0	+	T. cruzi
TcChr33-S	582089	582110	TcCLB.508347.30	89.0	+	T. cruzi
TcChr33-S	584709	584714	TcCLB.508347.40	88.0	+	T. cruzi
TcChr33-S	590715	591239	TcCLB.508347.50	72.0	+	T. cruzi
TcChr33-S	595182	595304	TcCLB.508347.70	91.0	+	T. cruzi
TcChr33-S	596738	597099	TcCLB.508347.80	70.0	+	T. cruzi
TcChr33-S	601138	601223	TcCLB.508347.90	75.0	+	T. cruzi
TcChr33-S	608178	608189	TcCLB.508347.100	92.0	+	T. cruzi
TcChr33-S	610856	610964	TcCLB.508347.110	93.0	+	T. cruzi
TcChr33-S	611901	612944	TcCLB.508347.120	78.0	+	T. cruzi
TcChr33-S	617067	617084	TcCLB.508347.130	91.0	+	T. cruzi
TcChr33-S	619149	619151	TcCLB.508347.140	99.0	+	T. cruzi
TcChr33-S	621218	621326	TcCLB.508347.150	45.0	+	T. cruzi
TcChr33-S	624584	625898	TcCLB.508347.159	79.0	+	T. cruzi
TcChr33-S	641924	642105	TcCLB.504423.30	92.0	+	T. cruzi
TcChr33-S	645730	645922	TcCLB.504423.20	78.0	+	T. cruzi
TcChr33-S	647494	647731	TcCLB.504423.15	85.0	+	T. cruzi
TcChr33-S	650222	650242	TcCLB.504423.10	94.0	+	T. cruzi
TcChr33-S	652742	652989	TcCLB.504421.19	87.0	+	T. cruzi
TcChr33-S	663279	663326	TcCLB.506467.29	91.0	+	T. cruzi
TcChr33-S	664908	665810	TcCLB.506467.20	71.0	+	T. cruzi
TcChr33-S	667687	667727	TcCLB.506467.14	93.0	+	T. cruzi
TcChr33-S	668316	668383	TcCLB.506467.10	91.0	+	T. cruzi
TcChr33-S	670794	671058	TcCLB.506467.4	79.0	+	T. cruzi
TcChr33-S	672406	672426	TcCLB.503409.20	44.0	+	T. cruzi
TcChr33-S	674238	674262	TcCLB.503409.10	74.0	+	T. cruzi
TcChr33-S	679271	679697	TcCLB.503407.20	66.0	+	T. cruzi
TcChr33-S	682173	682314	TcCLB.503407.10	82.0	+	T. cruzi
TcChr33-S	684239	684294	TcCLB.458153.10	78.0	+	T. cruzi
TcChr33-S	687088	689229	TcCLB.506465.40	63.0	+	T. cruzi
TcChr33-S	693773	693900	TcCLB.506465.30	90.0	+	T. cruzi
TcChr33-S	698501	698670	TcCLB.506465.20	87.0	+	T. cruzi
TcChr33-S	700384	700532	TcCLB.506465.14	88.0	+	T. cruzi
TcChr33-S	701299	701352	TcCLB.506465.10	92.0	+	T. cruzi
TcChr33-S	703264	703281	TcCLB.506465.5	75.0	+	T. cruzi
TcChr33-S	713333	713378	TcCLB.507939.50	80.0	+	T. cruzi
TcChr33-S	716031	716157	TcCLB.507939.40	75.0	+	T. cruzi
TcChr33-S	717587	718684	TcCLB.507939.30	85.0	+	T. cruzi
TcChr33-S	720750	721075	TcCLB.507939.14	65.0	+	T. cruzi
TcChr33-S	729386	729393	TcCLB.503881.39	93.0	+	T. cruzi
TcChr33-S	730033	730728	TcCLB.503881.30	87.0	+	T. cruzi
TcChr33-S	733446	733544	TcCLB.503881.20	89.0	+	T. cruzi
TcChr33-S	735211	735609	TcCLB.503881.10	86.0	+	T. cruzi
TcChr33-S	739453	739498	TcCLB.503881.4	90.0	+	T. cruzi
TcChr33-S	786273	786538	TcCLB.509979.365	78.0	+	T. cruzi
TcChr33-S	793557	793600	TcCLB.509979.350	59.0	+	T. cruzi
TcChr33-S	795045	795303	TcCLB.509979.330	74.0	+	T. cruzi
TcChr33-S	798295	798374	TcCLB.509979.320	62.0	+	T. cruzi
TcChr33-S	801888	803290	TcCLB.509979.290	75.0	+	T. cruzi
TcChr33-S	806131	806624	TcCLB.509979.281	87.0	+	T. cruzi
TcChr33-S	807178	807182	TcCLB.509979.270	66.0	+	T. cruzi
TcChr33-S	808508	808632	TcCLB.509979.261	60.0	+	T. cruzi
TcChr33-S	810614	810761	TcCLB.509979.249	67.0	+	T. cruzi
TcChr33-S	812941	812964	TcCLB.509979.230	90.0	+	T. cruzi
TcChr33-S	818396	818430	TcCLB.509979.200	79.0	+	T. cruzi
TcChr33-S	819586	819790	TcCLB.509979.187	58.0	+	T. cruzi
TcChr33-S	825403	825437	TcCLB.509979.174	88.0	+	T. cruzi
TcChr33-S	826625	826696	TcCLB.509979.162	73.0	+	T. cruzi
TcChr33-S	830934	830981	TcCLB.509979.150	90.0	+	T. cruzi
TcChr33-S	832177	832185	TcCLB.509979.140	89.0	+	T. cruzi
TcChr33-S	833741	833771	TcCLB.509979.130	91.0	+	T. cruzi
TcChr33-S	837669	837734	TcCLB.509979.119	89.0	+	T. cruzi
TcChr33-S	838711	838715	TcCLB.509979.110	91.0	+	T. cruzi
TcChr33-S	839963	840213	TcCLB.509979.100	81.0	+	T. cruzi
TcChr33-S	842373	842408	TcCLB.509979.95	87.0	+	T. cruzi
TcChr33-S	842814	843094	TcCLB.509979.90	16.0	+	T. cruzi
TcChr33-S	843698	843717	TcCLB.509979.70	87.0	+	T. cruzi
TcChr33-S	844838	844997	TcCLB.509979.60	72.0	+	T. cruzi
TcChr33-S	848127	848766	TcCLB.509979.40	10.0	+	T. cruzi
TcChr33-S	858146	858306	TcCLB.509979.30	82.0	+	T. cruzi
TcChr33-S	874818	874906	TcCLB.509979.14	95.0	+	T. cruzi
TcChr33-S	876139	876185	TcCLB.509979.10	91.0	+	T. cruzi
TcChr33-S	878689	878994	TcCLB.509977.100	73.0	+	T. cruzi
TcChr33-S	881538	881714	TcCLB.509977.90	71.0	+	T. cruzi
TcChr33-S	883123	883144	TcCLB.509977.80	67.0	+	T. cruzi
TcChr33-S	890215	890248	TcCLB.509977.40	76.0	+	T. cruzi
TcChr33-S	891623	891644	TcCLB.509977.30	78.0	+	T. cruzi
TcChr33-S	892711	893370	TcCLB.509977.15	39.0	+	T. cruzi
TcChr33-S	896386	896387	TcCLB.509975.41	.	+	T. cruzi
TcChr33-S	897610	897644	TcCLB.509975.30	84.0	+	T. cruzi
TcChr33-S	902997	903317	TcCLB.509973.80	68.0	+	T. cruzi
TcChr33-S	904727	904738	TcCLB.509973.70	60.0	+	T. cruzi
TcChr33-S	905948	906347	TcCLB.509973.55	69.0	+	T. cruzi
TcChr33-S	912022	912055	TcCLB.509973.25	51.0	+	T. cruzi
TcChr33-S	913458	913492	TcCLB.509973.10	91.0	+	T. cruzi
TcChr33-S	916242	916302	TcCLB.506463.10	88.0	+	T. cruzi
TcChr33-S	918538	918571	TcCLB.508201.40	76.0	+	T. cruzi
TcChr33-S	919966	920004	TcCLB.508201.30	28.0	+	T. cruzi
TcChr33-S	925074	925110	TcCLB.510349.90	58.0	+	T. cruzi
TcChr33-S	926148	926407	TcCLB.510349.80	60.0	+	T. cruzi
TcChr33-S	928633	928681	TcCLB.510349.70	86.0	+	T. cruzi
TcChr33-S	929721	929747	TcCLB.510349.64	88.0	+	T. cruzi
TcChr33-S	931057	931103	TcCLB.510349.60	94.0	+	T. cruzi
TcChr33-S	931648	931781	TcCLB.510349.50	85.0	+	T. cruzi
TcChr33-S	932872	933051	TcCLB.510349.40	72.0	+	T. cruzi
TcChr33-S	938091	938146	TcCLB.510349.30	91.0	+	T. cruzi
TcChr33-S	941413	941435	TcCLB.510349.10	91.0	+	T. cruzi
TcChr33-S	944675	944742	TcCLB.510347.50	93.0	+	T. cruzi
TcChr33-S	947434	947442	TcCLB.510347.40	90.0	+	T. cruzi
TcChr33-S	950152	950343	TcCLB.510347.29	93.0	+	T. cruzi
TcChr33-S	951529	951827	TcCLB.510347.20	78.0	+	T. cruzi
TcChr33-S	954448	954616	TcCLB.510347.10	80.0	+	T. cruzi
TcChr33-S	956527	956729	TcCLB.510347.5	71.0	+	T. cruzi
TcChr33-S	958583	958703	TcCLB.510345.40	50.0	+	T. cruzi
TcChr33-S	962193	962215	TcCLB.510345.30	87.0	+	T. cruzi
TcChr33-S	963014	963018	TcCLB.510345.20	92.0	+	T. cruzi
TcChr33-S	964308	964459	TcCLB.510345.9	68.0	+	T. cruzi
TcChr33-S	975398	975414	TcCLB.510343.10	83.0	+	T. cruzi
TcChr33-S	978183	978200	TcCLB.510341.4	72.0	+	T. cruzi
TcChr33-S	980504	980583	TcCLB.506715.50	88.0	+	T. cruzi
TcChr33-S	981550	981602	TcCLB.506715.44	90.0	+	T. cruzi
TcChr33-S	982040	982187	TcCLB.506715.40	85.0	+	T. cruzi
TcChr33-S	983694	983721	TcCLB.506715.30	91.0	+	T. cruzi
TcChr33-S	985150	986267	TcCLB.506715.20	83.0	+	T. cruzi
TcChr33-S	987260	987559	TcCLB.506715.10	69.0	+	T. cruzi
TcChr33-S	990245	990423	TcCLB.504769.10	73.0	+	T. cruzi
TcChr33-S	991819	991853	TcCLB.504769.20	79.0	+	T. cruzi
TcChr33-S	995828	996402	TcCLB.504769.60	87.0	+	T. cruzi
TcChr33-S	997929	997951	TcCLB.504769.70	96.0	+	T. cruzi
TcChr33-S	1000462	1000522	TcCLB.504769.80	92.0	+	T. cruzi
TcChr33-S	1004695	1004794	TcCLB.504769.89	92.0	+	T. cruzi
TcChr33-S	1006899	1006992	TcCLB.504769.100	87.0	+	T. cruzi
TcChr33-S	1016365	1016631	TcCLB.504769.150	62.0	+	T. cruzi
TcChr33-S	1018190	1018585	TcCLB.504769.160	34.0	+	T. cruzi
TcChr34-S	4680	5587	TcCLB.507875.220	69.0	-	T. cruzi
TcChr34-S	8757	8800	TcCLB.507875.210	90.0	-	T. cruzi
TcChr34-S	12934	13140	TcCLB.507875.200	51.0	-	T. cruzi
TcChr34-S	16074	16085	TcCLB.507875.180	48.0	-	T. cruzi
TcChr34-S	16951	17088	TcCLB.507875.170	59.0	-	T. cruzi
TcChr34-S	17467	17478	TcCLB.507875.159	89.0	-	T. cruzi
TcChr34-S	20562	22904	TcCLB.507875.140	66.0	-	T. cruzi
TcChr34-S	25892	25981	TcCLB.507875.130	69.0	-	T. cruzi
TcChr34-S	29972	29984	TcCLB.507875.110	72.0	-	T. cruzi
TcChr34-S	40883	41036	TcCLB.507875.90	64.0	-	T. cruzi
TcChr34-S	46095	48381	TcCLB.507875.70	63.0	-	T. cruzi
TcChr34-S	50095	50178	TcCLB.507875.60	79.0	-	T. cruzi
TcChr34-S	51255	51547	TcCLB.507875.50	64.0	-	T. cruzi
TcChr34-S	53360	54546	TcCLB.507875.40	76.0	-	T. cruzi
TcChr34-S	55506	55545	TcCLB.507875.30	91.0	-	T. cruzi
TcChr34-S	58148	58327	TcCLB.507875.20	67.0	-	T. cruzi
TcChr34-S	78764	78861	TcCLB.509891.70	75.0	-	T. cruzi
TcChr34-S	80984	81016	TcCLB.509891.60	80.0	-	T. cruzi
TcChr34-S	82354	82441	TcCLB.509891.50	84.0	-	T. cruzi
TcChr34-S	83341	83342	TcCLB.509891.40	89.0	-	T. cruzi
TcChr34-S	85944	85999	TcCLB.509891.20	77.0	-	T. cruzi
TcChr34-S	94670	94750	TcCLB.507873.60	94.0	-	T. cruzi
TcChr34-S	96284	96321	TcCLB.507873.50	78.0	-	T. cruzi
TcChr34-S	97837	97862	TcCLB.507873.40	90.0	-	T. cruzi
TcChr34-S	98486	98492	TcCLB.507873.34	93.0	-	T. cruzi
TcChr34-S	100165	100242	TcCLB.507873.30	65.0	-	T. cruzi
TcChr34-S	101424	101446	TcCLB.507873.20	95.0	-	T. cruzi
TcChr34-S	242333	242392	TcCLB.469435.4	78.0	-	T. cruzi
TcChr34-S	250418	250554	TcCLB.506405.10	91.0	-	T. cruzi
TcChr34-S	251551	251644	TcCLB.506405.20	78.0	-	T. cruzi
TcChr34-S	253246	253254	TcCLB.506405.30	83.0	-	T. cruzi
TcChr34-S	254540	254798	TcCLB.506405.40	84.0	-	T. cruzi
TcChr34-S	256578	256678	TcCLB.506405.43	88.0	-	T. cruzi
TcChr34-S	258694	258752	TcCLB.506405.50	89.0	-	T. cruzi
TcChr34-S	260096	260122	TcCLB.506405.60	83.0	-	T. cruzi
TcChr34-S	261152	261310	TcCLB.506405.70	89.0	-	T. cruzi
TcChr34-S	262152	262186	TcCLB.506405.80	97.0	-	T. cruzi
TcChr34-S	267534	267583	TcCLB.506405.100	95.0	-	T. cruzi
TcChr34-S	268364	268393	TcCLB.506405.110	87.0	-	T. cruzi
TcChr34-S	270911	271119	TcCLB.506405.120	82.0	-	T. cruzi
TcChr34-S	273682	273807	TcCLB.506405.140	87.0	-	T. cruzi
TcChr34-S	274525	274535	TcCLB.506405.149	87.0	-	T. cruzi
TcChr34-S	281384	281573	TcCLB.505987.10	86.0	-	T. cruzi
TcChr34-S	285041	285066	TcCLB.505987.20	88.0	-	T. cruzi
TcChr34-S	286992	287027	TcCLB.505987.30	88.0	-	T. cruzi
TcChr34-S	287785	287842	TcCLB.505987.41	93.0	-	T. cruzi
TcChr34-S	289666	289689	TcCLB.505987.50	96.0	-	T. cruzi
TcChr34-S	293461	293461	TcCLB.503865.80	78.0	-	T. cruzi
TcChr34-S	296143	296160	TcCLB.503865.70	98.0	-	T. cruzi
TcChr34-S	299520	299567	TcCLB.503865.60	81.0	-	T. cruzi
TcChr34-S	302180	302189	TcCLB.503865.40	85.0	-	T. cruzi
TcChr34-S	303036	303120	TcCLB.503865.30	87.0	-	T. cruzi
TcChr34-S	310034	310172	TcCLB.503865.20	64.0	-	T. cruzi
TcChr34-S	326571	326673	TcCLB.505989.70	53.0	-	T. cruzi
TcChr34-S	331445	331471	TcCLB.505989.74	88.0	-	T. cruzi
TcChr34-S	332688	332752	TcCLB.505989.78	92.0	-	T. cruzi
TcChr34-S	334520	334575	TcCLB.505989.82	94.0	-	T. cruzi
TcChr34-S	336952	336999	TcCLB.505989.100	91.0	-	T. cruzi
TcChr34-S	398102	398938	TcCLB.504057.11	60.0	-	T. cruzi
TcChr34-S	399833	399886	TcCLB.504057.21	90.0	-	T. cruzi
TcChr34-S	403236	403255	TcCLB.504057.30	92.0	-	T. cruzi
TcChr34-S	408851	409304	TcCLB.504057.40	89.0	-	T. cruzi
TcChr34-S	410871	410904	TcCLB.504057.45	91.0	-	T. cruzi
TcChr34-S	412763	412791	TcCLB.504057.50	90.0	-	T. cruzi
TcChr34-S	414712	414713	TcCLB.504057.60	96.0	-	T. cruzi
TcChr34-S	415907	416035	TcCLB.504057.65	57.0	-	T. cruzi
TcChr34-S	417079	417120	TcCLB.504057.70	91.0	-	T. cruzi
TcChr34-S	418678	418922	TcCLB.504057.80	54.0	-	T. cruzi
TcChr34-S	420258	420355	TcCLB.504057.90	87.0	-	T. cruzi
TcChr34-S	421835	421974	TcCLB.504057.97	80.0	-	T. cruzi
TcChr34-S	424714	424764	TcCLB.504057.104	86.0	-	T. cruzi
TcChr34-S	431010	431044	TcCLB.504057.120	94.0	-	T. cruzi
TcChr34-S	433778	434097	TcCLB.504057.130	71.0	-	T. cruzi
TcChr34-S	436218	436668	TcCLB.504057.140	84.0	-	T. cruzi
TcChr34-S	437448	437528	TcCLB.504057.145	89.0	-	T. cruzi
TcChr34-S	439414	439420	TcCLB.504057.150	72.0	-	T. cruzi
TcChr34-S	440621	440735	TcCLB.504057.160	75.0	-	T. cruzi
TcChr34-S	443357	443422	TcCLB.504057.170	82.0	-	T. cruzi
TcChr34-S	445112	445177	TcCLB.510879.229	83.0	-	T. cruzi
TcChr34-S	446295	446334	TcCLB.510879.220	87.0	-	T. cruzi
TcChr34-S	447904	448044	TcCLB.510879.210	83.0	-	T. cruzi
TcChr34-S	448970	449039	TcCLB.510879.200	89.0	-	T. cruzi
TcChr34-S	451553	451600	TcCLB.510879.190	73.0	-	T. cruzi
TcChr34-S	453730	453879	TcCLB.510879.180	79.0	-	T. cruzi
TcChr34-S	454928	454979	TcCLB.510879.170	93.0	-	T. cruzi
TcChr34-S	456935	457199	TcCLB.510879.160	80.0	-	T. cruzi
TcChr34-S	460356	460426	TcCLB.510879.130	73.0	-	T. cruzi
TcChr34-S	464516	464531	TcCLB.510879.100	91.0	-	T. cruzi
TcChr34-S	465109	465161	TcCLB.510879.90	94.0	-	T. cruzi
TcChr34-S	466716	466732	TcCLB.510879.80	92.0	-	T. cruzi
TcChr34-S	468824	468872	TcCLB.510879.70	93.0	-	T. cruzi
TcChr34-S	469509	469565	TcCLB.510879.60	90.0	-	T. cruzi
TcChr34-S	472400	472521	TcCLB.510879.50	89.0	-	T. cruzi
TcChr34-S	476209	476298	TcCLB.510879.40	88.0	-	T. cruzi
TcChr34-S	478602	478736	TcCLB.510879.30	86.0	-	T. cruzi
TcChr34-S	479527	479601	TcCLB.510879.20	95.0	-	T. cruzi
TcChr34-S	483208	483369	TcCLB.508585.29	71.0	-	T. cruzi
TcChr34-S	485356	485391	TcCLB.508585.20	77.0	-	T. cruzi
TcChr34-S	486374	486545	TcCLB.508585.10	74.0	-	T. cruzi
TcChr34-S	488198	489106	TcCLB.508583.10	63.0	-	T. cruzi
TcChr34-S	494329	494373	TcCLB.510877.190	67.0	-	T. cruzi
TcChr34-S	496837	496976	TcCLB.510877.180	85.0	-	T. cruzi
TcChr34-S	499343	499619	TcCLB.510877.170	83.0	-	T. cruzi
TcChr34-S	502553	502668	TcCLB.510877.150	90.0	-	T. cruzi
TcChr34-S	505037	505142	TcCLB.510877.140	40.0	-	T. cruzi
TcChr34-S	506690	506718	TcCLB.510877.130	86.0	-	T. cruzi
TcChr34-S	508881	508926	TcCLB.510877.120	94.0	-	T. cruzi
TcChr34-S	511712	511854	TcCLB.510877.110	81.0	-	T. cruzi
TcChr34-S	513166	513186	TcCLB.510877.100	89.0	-	T. cruzi
TcChr34-S	515945	516339	TcCLB.510877.90	73.0	-	T. cruzi
TcChr34-S	520377	520387	TcCLB.510877.80	83.0	-	T. cruzi
TcChr34-S	522446	522543	TcCLB.510877.70	83.0	-	T. cruzi
TcChr34-S	524693	524755	TcCLB.510877.60	94.0	-	T. cruzi
TcChr34-S	525937	525954	TcCLB.510877.55	87.0	-	T. cruzi
TcChr34-S	527509	527589	TcCLB.510877.50	89.0	-	T. cruzi
TcChr34-S	528983	529028	TcCLB.510877.40	95.0	-	T. cruzi
TcChr34-S	532457	532523	TcCLB.510877.30	90.0	-	T. cruzi
TcChr34-S	534887	534968	TcCLB.510877.20	84.0	-	T. cruzi
TcChr34-S	628731	629071	TcCLB.508131.19	89.0	+	T. cruzi
TcChr34-S	639555	639719	TcCLB.510227.29	97.0	+	T. cruzi
TcChr34-S	650628	650644	TcCLB.510229.20	90.0	+	T. cruzi
TcChr34-S	657670	658805	TcCLB.510231.20	25.0	+	T. cruzi
TcChr34-S	661307	661395	TcCLB.510231.29	84.0	+	T. cruzi
TcChr34-S	668064	668129	TcCLB.447255.20	93.0	+	T. cruzi
TcChr34-S	669158	669323	TcCLB.447255.10	92.0	+	T. cruzi
TcChr34-S	670977	671002	TcCLB.447255.4	95.0	+	T. cruzi
TcChr34-S	672807	672981	TcCLB.506631.20	81.0	+	T. cruzi
TcChr34-S	675858	676078	TcCLB.506631.30	88.0	+	T. cruzi
TcChr34-S	677930	677941	TcCLB.506631.40	80.0	+	T. cruzi
TcChr34-S	681563	681589	TcCLB.506631.50	93.0	+	T. cruzi
TcChr34-S	683654	683660	TcCLB.508133.19	98.0	+	T. cruzi
TcChr34-S	686493	687406	TcCLB.508135.20	86.0	+	T. cruzi
TcChr34-S	689256	689357	TcCLB.506633.20	77.0	+	T. cruzi
TcChr34-S	694800	694857	TcCLB.506633.30	89.0	+	T. cruzi
TcChr34-S	702916	703084	TcCLB.506633.74	72.0	+	T. cruzi
TcChr34-S	705413	705447	TcCLB.506633.90	77.0	+	T. cruzi
TcChr34-S	708295	708338	TcCLB.506633.100	91.0	+	T. cruzi
TcChr34-S	709302	709401	TcCLB.506633.109	89.0	+	T. cruzi
TcChr34-S	722341	722371	TcCLB.506635.30	100.0	+	T. cruzi
TcChr34-S	726794	726799	TcCLB.506635.40	81.0	+	T. cruzi
TcChr34-S	729043	729074	TcCLB.506635.44	93.0	+	T. cruzi
TcChr34-S	729617	730431	TcCLB.506635.50	72.0	+	T. cruzi
TcChr34-S	733736	733744	TcCLB.506635.60	98.0	+	T. cruzi
TcChr34-S	734893	735075	TcCLB.506635.70	83.0	+	T. cruzi
TcChr34-S	738467	739182	TcCLB.506635.80	87.0	+	T. cruzi
TcChr34-S	741497	741598	TcCLB.506635.90	93.0	+	T. cruzi
TcChr34-S	745090	745202	TcCLB.506635.104	86.0	+	T. cruzi
TcChr34-S	745955	745987	TcCLB.506635.110	36.0	+	T. cruzi
TcChr34-S	748076	748775	TcCLB.506635.120	88.0	+	T. cruzi
TcChr34-S	751568	751667	TcCLB.506635.130	85.0	+	T. cruzi
TcChr34-S	753650	754040	TcCLB.410243.10	83.0	+	T. cruzi
TcChr34-S	757972	758091	TcCLB.506637.20	86.0	+	T. cruzi
TcChr34-S	759562	759600	TcCLB.506637.30	90.0	+	T. cruzi
TcChr34-S	762591	762813	TcCLB.506637.40	91.0	+	T. cruzi
TcChr34-S	764136	764187	TcCLB.506637.50	78.0	+	T. cruzi
TcChr34-S	766924	766928	TcCLB.506637.60	91.0	+	T. cruzi
TcChr34-S	768784	768859	TcCLB.506637.70	83.0	+	T. cruzi
TcChr34-S	771327	771359	TcCLB.506637.80	96.0	+	T. cruzi
TcChr34-S	773549	773781	TcCLB.506637.90	67.0	+	T. cruzi
TcChr34-S	777752	777813	TcCLB.506637.100	97.0	+	T. cruzi
TcChr34-S	780188	780342	TcCLB.506637.110	77.0	+	T. cruzi
TcChr34-S	781289	781332	TcCLB.506637.120	80.0	+	T. cruzi
TcChr34-S	790273	790795	TcCLB.507735.20	83.0	+	T. cruzi
TcChr34-S	803699	803752	TcCLB.507735.30	76.0	+	T. cruzi
TcChr34-S	805086	805688	TcCLB.507735.50	89.0	+	T. cruzi
TcChr34-S	812463	812609	TcCLB.507735.60	85.0	+	T. cruzi
TcChr34-S	815099	815212	TcCLB.507735.69	73.0	+	T. cruzi
TcChr34-S	819568	819601	TcCLB.507737.20	92.0	+	T. cruzi
TcChr34-S	822974	823102	TcCLB.507737.30	86.0	+	T. cruzi
TcChr34-S	829323	829342	TcCLB.506265.10	93.0	+	T. cruzi
TcChr34-S	830834	830981	TcCLB.506265.20	72.0	+	T. cruzi
TcChr34-S	839505	839581	TcCLB.506265.30	87.0	+	T. cruzi
TcChr34-S	843351	843359	TcCLB.506265.45	88.0	+	T. cruzi
TcChr34-S	844866	844890	TcCLB.506265.50	93.0	+	T. cruzi
TcChr34-S	845839	845866	TcCLB.506265.60	88.0	+	T. cruzi
TcChr34-S	850111	850278	TcCLB.506265.70	73.0	+	T. cruzi
TcChr34-S	853527	853534	TcCLB.506265.80	92.0	+	T. cruzi
TcChr34-S	854999	855023	TcCLB.506265.90	91.0	+	T. cruzi
TcChr34-S	855918	855962	TcCLB.506265.100	97.0	+	T. cruzi
TcChr34-S	860675	860697	TcCLB.506265.110	88.0	+	T. cruzi
TcChr34-S	862214	862342	TcCLB.506265.114	88.0	+	T. cruzi
TcChr34-S	863907	863981	TcCLB.506265.120	83.0	+	T. cruzi
TcChr34-S	867068	867297	TcCLB.506265.130	87.0	+	T. cruzi
TcChr34-S	869118	869185	TcCLB.506265.140	77.0	+	T. cruzi
TcChr34-S	870897	870897	TcCLB.506265.150	92.0	+	T. cruzi
TcChr34-S	871586	871673	TcCLB.506265.160	86.0	+	T. cruzi
TcChr34-S	872641	872767	TcCLB.506265.170	82.0	+	T. cruzi
TcChr34-S	873959	873978	TcCLB.506265.180	77.0	+	T. cruzi
TcChr34-S	875471	875565	TcCLB.506265.190	72.0	+	T. cruzi
TcChr34-S	878749	878809	TcCLB.506265.200	86.0	+	T. cruzi
TcChr34-S	879969	880049	TcCLB.506265.209	97.0	+	T. cruzi
TcChr34-S	883127	883148	TcCLB.504055.30	86.0	+	T. cruzi
TcChr34-S	885182	885259	TcCLB.504055.40	94.0	+	T. cruzi
TcChr34-S	889781	889846	TcCLB.504055.50	90.0	+	T. cruzi
TcChr34-S	893280	893349	TcCLB.504055.60	94.0	+	T. cruzi
TcChr34-S	894284	894502	TcCLB.504055.81	83.0	+	T. cruzi
TcChr34-S	900728	902802	TcCLB.504055.100	31.0	+	T. cruzi
TcChr34-S	906508	906618	TcCLB.504055.130	80.0	+	T. cruzi
TcChr34-S	914128	914958	TcCLB.479517.40	58.0	-	T. cruzi
TcChr34-S	927636	927761	TcCLB.507739.20	88.0	-	T. cruzi
TcChr34-S	930069	930093	TcCLB.507739.30	77.0	-	T. cruzi
TcChr34-S	931756	931880	TcCLB.507739.40	95.0	-	T. cruzi
TcChr34-S	932821	932844	TcCLB.507739.50	93.0	-	T. cruzi
TcChr34-S	934351	934625	TcCLB.507739.59	85.0	-	T. cruzi
TcChr34-S	936858	936883	TcCLB.507739.70	88.0	-	T. cruzi
TcChr34-S	938398	938466	TcCLB.507739.80	90.0	-	T. cruzi
TcChr34-S	939681	939731	TcCLB.507739.90	92.0	-	T. cruzi
TcChr34-S	940880	940881	TcCLB.507739.100	86.0	-	T. cruzi
TcChr34-S	944639	944834	TcCLB.507739.110	68.0	-	T. cruzi
TcChr34-S	946800	946801	TcCLB.507739.120	34.0	-	T. cruzi
TcChr34-S	953969	954689	TcCLB.507485.120	68.0	-	T. cruzi
TcChr34-S	957104	957107	TcCLB.507485.110	95.0	-	T. cruzi
TcChr34-S	960707	960760	TcCLB.507485.100	89.0	-	T. cruzi
TcChr34-S	962951	963025	TcCLB.507485.90	91.0	-	T. cruzi
TcChr34-S	963751	963837	TcCLB.507485.80	94.0	-	T. cruzi
TcChr34-S	965670	965761	TcCLB.507485.70	78.0	-	T. cruzi
TcChr34-S	966481	966615	TcCLB.507485.60	91.0	-	T. cruzi
TcChr34-S	969594	969704	TcCLB.507485.50	67.0	-	T. cruzi
TcChr34-S	970668	970716	TcCLB.507485.45	90.0	-	T. cruzi
TcChr34-S	981918	981974	TcCLB.507673.40	92.0	-	T. cruzi
TcChr34-S	983419	983615	TcCLB.507673.30	79.0	-	T. cruzi
TcChr34-S	986699	987058	TcCLB.507671.39	83.0	-	T. cruzi
TcChr34-S	988095	988132	TcCLB.507671.30	89.0	-	T. cruzi
TcChr34-S	989478	989775	TcCLB.507671.10	89.0	-	T. cruzi
TcChr34-S	998082	998097	TcCLB.509633.40	95.0	-	T. cruzi
TcChr34-S	999541	999551	TcCLB.509633.30	97.0	-	T. cruzi
TcChr34-S	1001354	1001429	TcCLB.509633.20	75.0	-	T. cruzi
TcChr34-S	1003582	1003646	TcCLB.504129.50	89.0	-	T. cruzi
TcChr34-S	1004769	1004769	TcCLB.504129.40	95.0	-	T. cruzi
TcChr34-S	1006378	1006462	TcCLB.504129.30	84.0	-	T. cruzi
TcChr34-S	1009276	1009479	TcCLB.504129.20	88.0	-	T. cruzi
TcChr34-S	1013911	1013920	TcCLB.509631.150	89.0	-	T. cruzi
TcChr34-S	1019217	1020096	TcCLB.509631.140	89.0	-	T. cruzi
TcChr34-S	1026356	1026564	TcCLB.509631.120	40.0	+	T. cruzi
TcChr34-S	1032886	1032919	TcCLB.509631.90	68.0	+	T. cruzi
TcChr34-S	1033937	1033994	TcCLB.509631.80	73.0	+	T. cruzi
TcChr34-S	1038113	1038260	TcCLB.509631.60	36.0	+	T. cruzi
TcChr35-S	4217	4253	TcCLB.507555.80	89.0	-	T. cruzi
TcChr35-S	8254	9368	TcCLB.507555.70	67.0	-	T. cruzi
TcChr35-S	13605	14072	TcCLB.507555.50	75.0	-	T. cruzi
TcChr35-S	59388	59477	TcCLB.507035.11	74.0	-	T. cruzi
TcChr35-S	66038	67941	TcCLB.507035.20	69.0	-	T. cruzi
TcChr35-S	78746	78897	TcCLB.507035.30	74.0	-	T. cruzi
TcChr35-S	85859	86086	TcCLB.507035.70	72.0	-	T. cruzi
TcChr35-S	88413	88616	TcCLB.507035.75	72.0	-	T. cruzi
TcChr35-S	92965	93064	TcCLB.507035.80	82.0	-	T. cruzi
TcChr35-S	97359	97363	TcCLB.507035.110	80.0	-	T. cruzi
TcChr35-S	101349	101364	TcCLB.511525.11	94.0	-	T. cruzi
TcChr35-S	105391	105400	TcCLB.511525.20	93.0	-	T. cruzi
TcChr35-S	113433	115762	TcCLB.511527.9	83.0	-	T. cruzi
TcChr35-S	118281	118349	TcCLB.511527.20	97.0	-	T. cruzi
TcChr35-S	119350	119377	TcCLB.511527.34	93.0	-	T. cruzi
TcChr35-S	122397	122426	TcCLB.511527.60	87.0	-	T. cruzi
TcChr35-S	126972	127292	TcCLB.511527.70	88.0	-	T. cruzi
TcChr35-S	137168	137354	TcCLB.504019.3	74.0	-	T. cruzi
TcChr35-S	142110	142112	TcCLB.511529.9	92.0	-	T. cruzi
TcChr35-S	143406	143645	TcCLB.511529.20	84.0	-	T. cruzi
TcChr35-S	147137	147139	TcCLB.511529.40	80.0	-	T. cruzi
TcChr35-S	148280	148295	TcCLB.511529.50	98.0	-	T. cruzi
TcChr35-S	149611	149778	TcCLB.511529.59	71.0	-	T. cruzi
TcChr35-S	150713	150844	TcCLB.511529.68	90.0	-	T. cruzi
TcChr35-S	152671	152768	TcCLB.511529.80	97.0	-	T. cruzi
TcChr35-S	154624	154664	TcCLB.511529.90	88.0	-	T. cruzi
TcChr35-S	155812	155930	TcCLB.511529.100	79.0	-	T. cruzi
TcChr35-S	156590	156623	TcCLB.511529.110	93.0	-	T. cruzi
TcChr35-S	157486	157545	TcCLB.511529.120	91.0	-	T. cruzi
TcChr35-S	158190	158221	TcCLB.511529.130	97.0	-	T. cruzi
TcChr35-S	160680	160897	TcCLB.511529.140	90.0	-	T. cruzi
TcChr35-S	164281	164322	TcCLB.511529.150	81.0	-	T. cruzi
TcChr35-S	165658	165832	TcCLB.511529.160	82.0	-	T. cruzi
TcChr35-S	167300	167309	TcCLB.511529.170	51.0	-	T. cruzi
TcChr35-S	168666	168686	TcCLB.511529.180	91.0	-	T. cruzi
TcChr35-S	170025	170108	TcCLB.511529.190	77.0	-	T. cruzi
TcChr35-S	171233	171347	TcCLB.511529.200	86.0	-	T. cruzi
TcChr35-S	172343	172385	TcCLB.511529.210	91.0	-	T. cruzi
TcChr35-S	173228	173274	TcCLB.511529.220	91.0	-	T. cruzi
TcChr35-S	174073	174154	TcCLB.511529.230	88.0	-	T. cruzi
TcChr35-S	177484	177519	TcCLB.511529.240	94.0	-	T. cruzi
TcChr35-S	179716	179721	TcCLB.511529.250	86.0	-	T. cruzi
TcChr35-S	180234	180304	TcCLB.511529.259	90.0	-	T. cruzi
TcChr35-S	184627	185930	TcCLB.507089.30	65.0	-	T. cruzi
TcChr35-S	187633	187964	TcCLB.507089.40	38.0	-	T. cruzi
TcChr35-S	189910	190027	TcCLB.507089.50	91.0	-	T. cruzi
TcChr35-S	192660	192880	TcCLB.507089.60	83.0	-	T. cruzi
TcChr35-S	194397	194493	TcCLB.507089.70	91.0	-	T. cruzi
TcChr35-S	195549	195561	TcCLB.507089.80	95.0	-	T. cruzi
TcChr35-S	198102	198313	TcCLB.507089.90	85.0	-	T. cruzi
TcChr35-S	201118	201142	TcCLB.507089.100	92.0	-	T. cruzi
TcChr35-S	203804	203921	TcCLB.507089.110	75.0	-	T. cruzi
TcChr35-S	205087	205092	TcCLB.507089.120	92.0	-	T. cruzi
TcChr35-S	207571	207672	TcCLB.507089.130	87.0	-	T. cruzi
TcChr35-S	210134	210182	TcCLB.507089.140	79.0	-	T. cruzi
TcChr35-S	217154	217984	TcCLB.507089.154	68.0	-	T. cruzi
TcChr35-S	220324	220384	TcCLB.507089.170	93.0	-	T. cruzi
TcChr35-S	222538	222547	TcCLB.507089.180	92.0	-	T. cruzi
TcChr35-S	225003	225011	TcCLB.507089.190	90.0	-	T. cruzi
TcChr35-S	228641	228651	TcCLB.507089.200	87.0	-	T. cruzi
TcChr35-S	230734	230737	TcCLB.507089.210	95.0	-	T. cruzi
TcChr35-S	233746	233782	TcCLB.507089.220	79.0	-	T. cruzi
TcChr35-S	237240	237323	TcCLB.507089.230	86.0	-	T. cruzi
TcChr35-S	238180	238257	TcCLB.507089.240	96.0	-	T. cruzi
TcChr35-S	241326	241735	TcCLB.507089.260	89.0	-	T. cruzi
TcChr35-S	244177	244282	TcCLB.507089.270	89.0	-	T. cruzi
TcChr35-S	246506	246769	TcCLB.511531.9	81.0	-	T. cruzi
TcChr35-S	247753	247826	TcCLB.511531.20	97.0	-	T. cruzi
TcChr35-S	251653	251794	TcCLB.511531.30	77.0	-	T. cruzi
TcChr35-S	254274	254351	TcCLB.511531.40	92.0	-	T. cruzi
TcChr35-S	257282	257470	TcCLB.511531.50	89.0	-	T. cruzi
TcChr35-S	260932	261211	TcCLB.511533.5	71.0	-	T. cruzi
TcChr35-S	263883	263949	TcCLB.511533.10	78.0	-	T. cruzi
TcChr35-S	265669	265884	TcCLB.503927.9	99.0	-	T. cruzi
TcChr35-S	270938	271737	TcCLB.511535.10	42.0	-	T. cruzi
TcChr35-S	272791	272963	TcCLB.511535.20	80.0	-	T. cruzi
TcChr35-S	276095	276125	TcCLB.511535.30	95.0	-	T. cruzi
TcChr35-S	278521	278538	TcCLB.509067.14	90.0	-	T. cruzi
TcChr35-S	280279	280405	TcCLB.509067.30	88.0	-	T. cruzi
TcChr35-S	281474	281515	TcCLB.509067.40	91.0	-	T. cruzi
TcChr35-S	283636	283679	TcCLB.509067.50	80.0	-	T. cruzi
TcChr35-S	290221	290308	TcCLB.509067.60	90.0	-	T. cruzi
TcChr35-S	293945	294193	TcCLB.503749.5	85.0	-	T. cruzi
TcChr35-S	297057	297067	TcCLB.503749.10	86.0	-	T. cruzi
TcChr35-S	298445	298552	TcCLB.503749.20	82.0	-	T. cruzi
TcChr35-S	304998	305048	TcCLB.511537.8	92.0	-	T. cruzi
TcChr35-S	306677	306982	TcCLB.511537.16	83.0	-	T. cruzi
TcChr35-S	307784	307881	TcCLB.511537.21	87.0	-	T. cruzi
TcChr35-S	310711	310863	TcCLB.511537.24	70.0	-	T. cruzi
TcChr35-S	314550	314693	TcCLB.511537.30	75.0	-	T. cruzi
TcChr35-S	317515	317556	TcCLB.511537.40	90.0	-	T. cruzi
TcChr35-S	318785	319005	TcCLB.511537.50	84.0	-	T. cruzi
TcChr35-S	321248	321315	TcCLB.511537.60	87.0	-	T. cruzi
TcChr35-S	328701	328866	TcCLB.511539.9	86.0	-	T. cruzi
TcChr35-S	330619	330628	TcCLB.511541.9	91.0	-	T. cruzi
TcChr35-S	332822	332845	TcCLB.511541.20	92.0	-	T. cruzi
TcChr35-S	333352	333373	TcCLB.511541.30	93.0	-	T. cruzi
TcChr35-S	337653	337655	TcCLB.511541.40	93.0	-	T. cruzi
TcChr35-S	349405	349420	TcCLB.509069.14	89.0	+	T. cruzi
TcChr35-S	350299	350313	TcCLB.509069.20	89.0	+	T. cruzi
TcChr35-S	351044	351099	TcCLB.509069.30	91.0	+	T. cruzi
TcChr35-S	353432	353461	TcCLB.509069.40	92.0	+	T. cruzi
TcChr35-S	355587	355599	TcCLB.509069.49	80.0	+	T. cruzi
TcChr35-S	358397	358679	TcCLB.509071.10	75.0	+	T. cruzi
TcChr35-S	363234	363351	TcCLB.509073.20	79.0	+	T. cruzi
TcChr35-S	365767	366289	TcCLB.509073.30	81.0	+	T. cruzi
TcChr35-S	370363	370473	TcCLB.509073.40	93.0	+	T. cruzi
TcChr35-S	373424	373544	TcCLB.509073.50	90.0	+	T. cruzi
TcChr35-S	376036	376204	TcCLB.509073.70	70.0	+	T. cruzi
TcChr35-S	377601	377758	TcCLB.509073.80	75.0	+	T. cruzi
TcChr35-S	380329	380345	TcCLB.509073.90	92.0	+	T. cruzi
TcChr35-S	382459	382476	TcCLB.509073.100	95.0	+	T. cruzi
TcChr35-S	383865	383874	TcCLB.509073.110	98.0	+	T. cruzi
TcChr35-S	386477	386634	TcCLB.509073.119	89.0	+	T. cruzi
TcChr35-S	388388	388399	TcCLB.507037.20	89.0	+	T. cruzi
TcChr35-S	390165	390269	TcCLB.507037.40	75.0	+	T. cruzi
TcChr35-S	394646	394658	TcCLB.507037.50	80.0	+	T. cruzi
TcChr35-S	395820	396062	TcCLB.507037.60	85.0	+	T. cruzi
TcChr35-S	399738	400521	TcCLB.507037.70	67.0	+	T. cruzi
TcChr35-S	402595	402679	TcCLB.507037.80	88.0	+	T. cruzi
TcChr35-S	405075	405210	TcCLB.507037.89	71.0	+	T. cruzi
TcChr35-S	408127	408235	TcCLB.511543.20	91.0	+	T. cruzi
TcChr35-S	408939	409691	TcCLB.511543.30	74.0	+	T. cruzi
TcChr35-S	413790	413858	TcCLB.511543.40	82.0	+	T. cruzi
TcChr35-S	417113	417266	TcCLB.511543.50	87.0	+	T. cruzi
TcChr35-S	417894	417902	TcCLB.511543.60	58.0	+	T. cruzi
TcChr35-S	420003	420295	TcCLB.507039.20	78.0	+	T. cruzi
TcChr35-S	421379	421414	TcCLB.507039.30	93.0	+	T. cruzi
TcChr35-S	423313	423983	TcCLB.507039.41	19.0	+	T. cruzi
TcChr35-S	452976	452988	TcCLB.504277.20	77.0	+	T. cruzi
TcChr35-S	454320	454342	TcCLB.504277.30	90.0	+	T. cruzi
TcChr35-S	459162	459184	TcCLB.507105.20	95.0	+	T. cruzi
TcChr35-S	460279	460283	TcCLB.507105.30	93.0	+	T. cruzi
TcChr35-S	462159	462208	TcCLB.507105.40	95.0	+	T. cruzi
TcChr35-S	462719	462780	TcCLB.507105.50	92.0	+	T. cruzi
TcChr35-S	463748	463834	TcCLB.507105.60	95.0	+	T. cruzi
TcChr35-S	469420	471339	TcCLB.507105.80	69.0	+	T. cruzi
TcChr35-S	472758	473025	TcCLB.507105.100	87.0	+	T. cruzi
TcChr35-S	476403	476429	TcCLB.507105.120	82.0	+	T. cruzi
TcChr35-S	479633	480182	TcCLB.507105.132	71.0	+	T. cruzi
TcChr35-S	489395	489435	TcCLB.511545.30	81.0	+	T. cruzi
TcChr35-S	492417	492446	TcCLB.511545.40	86.0	+	T. cruzi
TcChr35-S	493091	493215	TcCLB.511545.50	86.0	+	T. cruzi
TcChr35-S	495839	495912	TcCLB.511545.60	91.0	+	T. cruzi
TcChr35-S	496487	496600	TcCLB.511545.70	91.0	+	T. cruzi
TcChr35-S	499032	499094	TcCLB.511545.80	93.0	+	T. cruzi
TcChr35-S	502845	503469	TcCLB.511545.90	78.0	+	T. cruzi
TcChr35-S	511096	511103	TcCLB.511545.110	79.0	+	T. cruzi
TcChr35-S	512476	512612	TcCLB.511545.120	86.0	+	T. cruzi
TcChr35-S	514390	514604	TcCLB.511545.130	84.0	+	T. cruzi
TcChr35-S	516000	516102	TcCLB.511545.140	91.0	+	T. cruzi
TcChr35-S	518464	518967	TcCLB.511545.150	81.0	+	T. cruzi
TcChr35-S	520059	520168	TcCLB.511545.160	80.0	+	T. cruzi
TcChr35-S	522527	522581	TcCLB.511545.180	95.0	+	T. cruzi
TcChr35-S	526630	526667	TcCLB.511545.199	95.0	+	T. cruzi
TcChr35-S	529903	529975	TcCLB.410589.19	89.0	+	T. cruzi
TcChr35-S	536384	536522	TcCLB.507041.20	80.0	+	T. cruzi
TcChr35-S	538340	538400	TcCLB.507041.30	91.0	+	T. cruzi
TcChr35-S	539199	539254	TcCLB.507041.40	91.0	+	T. cruzi
TcChr35-S	542704	542846	TcCLB.507041.50	84.0	+	T. cruzi
TcChr35-S	543452	543496	TcCLB.507041.55	87.0	+	T. cruzi
TcChr35-S	544071	544164	TcCLB.507041.60	64.0	+	T. cruzi
TcChr35-S	547875	547908	TcCLB.507041.71	74.0	+	T. cruzi
TcChr35-S	548651	549419	TcCLB.507041.76	17.0	+	T. cruzi
TcChr35-S	551904	552122	TcCLB.507041.85	88.0	+	T. cruzi
TcChr35-S	553477	553559	TcCLB.507041.100	86.0	+	T. cruzi
TcChr35-S	556005	556025	TcCLB.507041.120	90.0	+	T. cruzi
TcChr35-S	557431	557448	TcCLB.507041.132	90.0	+	T. cruzi
TcChr35-S	558929	558975	TcCLB.507043.10	87.0	+	T. cruzi
TcChr35-S	567263	567309	TcCLB.510939.25	35.0	+	T. cruzi
TcChr35-S	569027	569673	TcCLB.510939.20	85.0	+	T. cruzi
TcChr35-S	571854	571882	TcCLB.510939.9	96.0	+	T. cruzi
TcChr35-S	576152	576286	TcCLB.504159.100	81.0	+	T. cruzi
TcChr35-S	578236	578310	TcCLB.504159.90	90.0	+	T. cruzi
TcChr35-S	582181	582344	TcCLB.504159.80	85.0	+	T. cruzi
TcChr35-S	584243	584267	TcCLB.504159.70	89.0	+	T. cruzi
TcChr35-S	585637	585660	TcCLB.504159.60	75.0	+	T. cruzi
TcChr35-S	587328	587336	TcCLB.504159.50	91.0	+	T. cruzi
TcChr35-S	589367	589492	TcCLB.504159.40	84.0	+	T. cruzi
TcChr35-S	590738	590781	TcCLB.504159.30	89.0	+	T. cruzi
TcChr35-S	592820	592952	TcCLB.504159.10	85.0	+	T. cruzi
TcChr35-S	596552	596768	TcCLB.503873.10	88.0	+	T. cruzi
TcChr35-S	610054	610094	TcCLB.507129.30	93.0	+	T. cruzi
TcChr35-S	612158	612185	TcCLB.507129.19	88.0	+	T. cruzi
TcChr35-S	614574	614653	TcCLB.507129.10	86.0	+	T. cruzi
TcChr35-S	616022	616094	TcCLB.507129.5	79.0	+	T. cruzi
TcChr35-S	617227	617444	TcCLB.509269.19	84.0	+	T. cruzi
TcChr35-S	619392	619441	TcCLB.509269.10	93.0	+	T. cruzi
TcChr35-S	620462	620621	TcCLB.509269.4	84.0	+	T. cruzi
TcChr35-S	625196	625237	TcCLB.509267.110	87.0	+	T. cruzi
TcChr35-S	626230	626837	TcCLB.509267.100	82.0	+	T. cruzi
TcChr35-S	628921	628961	TcCLB.509267.90	74.0	+	T. cruzi
TcChr35-S	631425	631459	TcCLB.509267.80	84.0	+	T. cruzi
TcChr35-S	632685	632791	TcCLB.509267.70	86.0	+	T. cruzi
TcChr35-S	635968	636093	TcCLB.509267.60	84.0	+	T. cruzi
TcChr35-S	636924	636978	TcCLB.509267.50	86.0	+	T. cruzi
TcChr35-S	640149	640185	TcCLB.509267.40	97.0	+	T. cruzi
TcChr35-S	642844	642990	TcCLB.509267.20	82.0	+	T. cruzi
TcChr35-S	645438	645512	TcCLB.509267.10	80.0	+	T. cruzi
TcChr35-S	660380	660423	TcCLB.511705.10	90.0	-	T. cruzi
TcChr35-S	662946	662968	TcCLB.511705.20	88.0	+	T. cruzi
TcChr35-S	665542	665565	TcCLB.511707.20	95.0	+	T. cruzi
TcChr35-S	666345	666358	TcCLB.511707.30	83.0	+	T. cruzi
TcChr35-S	669842	670132	TcCLB.511707.39	87.0	+	T. cruzi
TcChr35-S	689510	689515	TcCLB.511711.30	86.0	+	T. cruzi
TcChr35-S	692057	692199	TcCLB.511711.50	82.0	+	T. cruzi
TcChr35-S	694192	694211	TcCLB.511711.60	86.0	+	T. cruzi
TcChr35-S	695854	695890	TcCLB.511711.70	84.0	+	T. cruzi
TcChr35-S	697786	697965	TcCLB.511711.80	83.0	+	T. cruzi
TcChr35-S	700921	701135	TcCLB.511711.90	85.0	+	T. cruzi
TcChr35-S	702555	702798	TcCLB.511711.100	85.0	+	T. cruzi
TcChr35-S	706660	706748	TcCLB.511713.9	95.0	+	T. cruzi
TcChr35-S	707618	707802	TcCLB.511713.20	87.0	+	T. cruzi
TcChr35-S	710305	710377	TcCLB.511713.30	91.0	+	T. cruzi
TcChr35-S	719491	719670	TcCLB.509157.40	76.0	+	T. cruzi
TcChr35-S	720963	721011	TcCLB.509157.50	75.0	+	T. cruzi
TcChr35-S	724283	724483	TcCLB.509157.60	89.0	+	T. cruzi
TcChr35-S	725991	726075	TcCLB.509157.70	96.0	+	T. cruzi
TcChr35-S	728390	728526	TcCLB.509157.80	86.0	+	T. cruzi
TcChr35-S	729897	729970	TcCLB.509157.90	91.0	+	T. cruzi
TcChr35-S	733249	733349	TcCLB.509157.100	71.0	+	T. cruzi
TcChr35-S	737891	738122	TcCLB.509157.120	82.0	+	T. cruzi
TcChr35-S	746724	746938	TcCLB.509157.170	72.0	+	T. cruzi
TcChr35-S	756096	756103	TcCLB.509157.210	88.0	+	T. cruzi
TcChr35-S	757277	757432	TcCLB.509157.220	81.0	+	T. cruzi
TcChr35-S	758023	758025	TcCLB.509157.230	84.0	+	T. cruzi
TcChr35-S	761984	762010	TcCLB.509157.240	84.0	+	T. cruzi
TcChr35-S	762679	762686	TcCLB.509157.250	91.0	+	T. cruzi
TcChr35-S	764579	764797	TcCLB.509157.260	82.0	+	T. cruzi
TcChr35-S	766254	766393	TcCLB.509157.270	72.0	+	T. cruzi
TcChr35-S	767596	767635	TcCLB.509157.279	93.0	+	T. cruzi
TcChr35-S	770751	770867	TcCLB.511715.10	89.0	+	T. cruzi
TcChr35-S	772103	772825	TcCLB.511715.20	68.0	+	T. cruzi
TcChr35-S	776468	776586	TcCLB.511715.30	84.0	+	T. cruzi
TcChr35-S	777451	777624	TcCLB.511715.40	84.0	+	T. cruzi
TcChr35-S	780490	780505	TcCLB.511715.70	91.0	+	T. cruzi
TcChr35-S	781516	781528	TcCLB.511715.80	89.0	+	T. cruzi
TcChr35-S	783413	783493	TcCLB.511715.90	85.0	+	T. cruzi
TcChr35-S	785837	786035	TcCLB.511715.100	83.0	+	T. cruzi
TcChr35-S	793430	793549	TcCLB.503989.20	76.0	+	T. cruzi
TcChr35-S	795445	795660	TcCLB.503989.30	37.0	+	T. cruzi
TcChr35-S	798130	798343	TcCLB.503989.50	67.0	+	T. cruzi
TcChr35-S	809019	809564	TcCLB.503989.60	69.0	+	T. cruzi
TcChr35-S	813596	813711	TcCLB.506221.30	78.0	+	T. cruzi
TcChr35-S	816521	816707	TcCLB.506221.40	77.0	+	T. cruzi
TcChr35-S	817979	818041	TcCLB.506221.50	87.0	+	T. cruzi
TcChr35-S	819302	819349	TcCLB.506221.60	77.0	+	T. cruzi
TcChr35-S	821923	822139	TcCLB.506221.70	87.0	+	T. cruzi
TcChr35-S	823944	823968	TcCLB.506221.80	90.0	+	T. cruzi
TcChr35-S	825135	825214	TcCLB.506221.90	84.0	+	T. cruzi
TcChr35-S	827386	827564	TcCLB.506221.100	77.0	+	T. cruzi
TcChr35-S	829941	830084	TcCLB.506221.110	87.0	+	T. cruzi
TcChr35-S	830871	831194	TcCLB.506221.120	7.0	+	T. cruzi
TcChr35-S	832440	832509	TcCLB.506221.129	86.0	+	T. cruzi
TcChr35-S	835948	835964	TcCLB.503677.29	88.0	+	T. cruzi
TcChr35-S	837713	837718	TcCLB.503677.20	79.0	+	T. cruzi
TcChr35-S	840736	840773	TcCLB.503677.10	94.0	+	T. cruzi
TcChr35-S	842478	842508	TcCLB.503677.4	95.0	+	T. cruzi
TcChr35-S	844150	844229	TcCLB.506223.20	80.0	+	T. cruzi
TcChr35-S	845148	845496	TcCLB.506223.30	81.0	+	T. cruzi
TcChr35-S	848310	848338	TcCLB.506223.40	95.0	+	T. cruzi
TcChr35-S	850197	850267	TcCLB.506223.50	100.0	+	T. cruzi
TcChr35-S	851762	851778	TcCLB.506223.60	90.0	+	T. cruzi
TcChr35-S	853523	853553	TcCLB.506223.70	92.0	+	T. cruzi
TcChr35-S	854917	855048	TcCLB.506223.80	86.0	+	T. cruzi
TcChr35-S	857692	857721	TcCLB.506223.84	91.0	+	T. cruzi
TcChr35-S	859062	859104	TcCLB.506223.90	93.0	+	T. cruzi
TcChr35-S	860015	860784	TcCLB.506223.100	87.0	+	T. cruzi
TcChr35-S	862595	862670	TcCLB.506223.110	87.0	+	T. cruzi
TcChr35-S	876159	876184	TcCLB.504051.49	93.0	+	T. cruzi
TcChr35-S	876854	876881	TcCLB.504051.40	80.0	+	T. cruzi
TcChr35-S	884172	884244	TcCLB.504051.20	77.0	+	T. cruzi
TcChr35-S	888707	888849	TcCLB.504051.9	70.0	+	T. cruzi
TcChr35-S	892977	894582	TcCLB.507511.81	43.0	+	T. cruzi
TcChr35-S	899040	899639	TcCLB.507511.60	70.0	-	T. cruzi
TcChr35-S	900401	900489	TcCLB.507511.50	76.0	-	T. cruzi
TcChr35-S	902676	902857	TcCLB.507511.40	67.0	-	T. cruzi
TcChr35-S	904902	905092	TcCLB.507511.30	91.0	-	T. cruzi
TcChr35-S	906633	906667	TcCLB.507511.20	93.0	-	T. cruzi
TcChr35-S	911897	911955	TcCLB.507509.89	89.0	-	T. cruzi
TcChr35-S	914113	914250	TcCLB.507509.80	69.0	-	T. cruzi
TcChr35-S	916217	916279	TcCLB.507509.70	97.0	-	T. cruzi
TcChr35-S	918254	918318	TcCLB.507509.60	80.0	-	T. cruzi
TcChr35-S	919435	919528	TcCLB.507509.50	83.0	-	T. cruzi
TcChr35-S	922025	922945	TcCLB.507509.40	85.0	-	T. cruzi
TcChr35-S	923675	923871	TcCLB.507509.30	86.0	-	T. cruzi
TcChr35-S	926426	926771	TcCLB.507509.20	81.0	-	T. cruzi
TcChr35-S	931661	931682	TcCLB.507507.40	80.0	-	T. cruzi
TcChr35-S	934481	934525	TcCLB.507507.30	94.0	-	T. cruzi
TcChr35-S	936004	936147	TcCLB.507507.20	86.0	-	T. cruzi
TcChr35-S	939919	939961	TcCLB.509491.20	94.0	-	T. cruzi
TcChr35-S	942655	942801	TcCLB.509489.29	87.0	-	T. cruzi
TcChr35-S	946570	946611	TcCLB.509489.10	88.0	-	T. cruzi
TcChr35-S	1080862	1080901	TcCLB.504643.49	91.0	-	T. cruzi
TcChr35-S	1081473	1081503	TcCLB.504643.40	95.0	-	T. cruzi
TcChr35-S	1083884	1084035	TcCLB.504643.30	84.0	-	T. cruzi
TcChr35-S	1085404	1085480	TcCLB.504643.20	92.0	-	T. cruzi
TcChr35-S	1106094	1106126	TcCLB.438147.9	89.0	-	T. cruzi
TcChr35-S	1108730	1108768	TcCLB.510911.10	85.0	-	T. cruzi
TcChr35-S	1110406	1110418	TcCLB.510911.14	93.0	-	T. cruzi
TcChr35-S	1111426	1111434	TcCLB.510911.20	93.0	-	T. cruzi
TcChr35-S	1112304	1112309	TcCLB.510911.30	92.0	-	T. cruzi
TcChr35-S	1113504	1114049	TcCLB.510911.40	60.0	+	T. cruzi
TcChr35-S	1114646	1114700	TcCLB.510911.45	55.0	+	T. cruzi
TcChr35-S	1115803	1115883	TcCLB.510911.50	86.0	+	T. cruzi
TcChr35-S	1119123	1120730	TcCLB.510911.58	74.0	+	T. cruzi
TcChr35-S	1122421	1122904	TcCLB.508605.20	67.0	+	T. cruzi
TcChr35-S	1127738	1128835	TcCLB.508605.40	82.0	+	T. cruzi
TcChr35-S	1137040	1137247	TcCLB.508607.30	63.0	+	T. cruzi
TcChr35-S	1150830	1152029	TcCLB.508607.40	86.0	+	T. cruzi
TcChr35-S	1156020	1157083	TcCLB.508607.50	38.0	+	T. cruzi
TcChr35-S	1160497	1161752	TcCLB.508607.60	82.0	+	T. cruzi
TcChr35-S	1163284	1165566	TcCLB.508607.70	71.0	+	T. cruzi
TcChr35-S	1179434	1179982	TcCLB.506047.13	70.0	+	T. cruzi
TcChr35-S	1183573	1183687	TcCLB.506047.20	90.0	+	T. cruzi
TcChr36-S	613	3107	TcCLB.506343.51	28.0	-	T. cruzi
TcChr36-S	5983	6609	TcCLB.506343.41	72.0	-	T. cruzi
TcChr36-S	9935	9999	TcCLB.506343.30	89.0	-	T. cruzi
TcChr36-S	13748	16352	TcCLB.506343.20	86.0	-	T. cruzi
TcChr36-S	19471	19557	TcCLB.507797.18	87.0	-	T. cruzi
TcChr36-S	23162	23460	TcCLB.509761.20	53.0	-	T. cruzi
TcChr36-S	28546	28546	TcCLB.507795.100	92.0	-	T. cruzi
TcChr36-S	29602	29622	TcCLB.507795.90	92.0	-	T. cruzi
TcChr36-S	33354	33550	TcCLB.507795.60	83.0	-	T. cruzi
TcChr36-S	34549	34625	TcCLB.507795.50	98.0	-	T. cruzi
TcChr36-S	35284	35304	TcCLB.507795.40	97.0	-	T. cruzi
TcChr36-S	36224	36242	TcCLB.507795.30	95.0	-	T. cruzi
TcChr36-S	37982	38049	TcCLB.507795.20	96.0	-	T. cruzi
TcChr36-S	78416	78487	TcCLB.510141.4	89.0	-	T. cruzi
TcChr36-S	81031	81162	TcCLB.510141.10	57.0	-	T. cruzi
TcChr36-S	84669	84695	TcCLB.510143.5	93.0	-	T. cruzi
TcChr36-S	86583	86602	TcCLB.510143.10	84.0	-	T. cruzi
TcChr36-S	89441	89557	TcCLB.510143.24	95.0	-	T. cruzi
TcChr36-S	92349	92592	TcCLB.510143.40	91.0	-	T. cruzi
TcChr36-S	97036	97155	TcCLB.510143.50	73.0	-	T. cruzi
TcChr36-S	97925	97980	TcCLB.510143.60	93.0	-	T. cruzi
TcChr36-S	100965	101073	TcCLB.510143.70	71.0	-	T. cruzi
TcChr36-S	102098	102146	TcCLB.510143.80	96.0	-	T. cruzi
TcChr36-S	103009	103057	TcCLB.510143.90	88.0	-	T. cruzi
TcChr36-S	108488	108699	TcCLB.510143.120	66.0	-	T. cruzi
TcChr36-S	110434	110487	TcCLB.508075.7	95.0	-	T. cruzi
TcChr36-S	112233	112350	TcCLB.508075.14	85.0	-	T. cruzi
TcChr36-S	114064	114246	TcCLB.508075.20	80.0	-	T. cruzi
TcChr36-S	116540	116612	TcCLB.508075.30	80.0	-	T. cruzi
TcChr36-S	118896	119016	TcCLB.508075.50	84.0	-	T. cruzi
TcChr36-S	120126	120257	TcCLB.508075.60	83.0	-	T. cruzi
TcChr36-S	121854	122182	TcCLB.510145.10	76.0	-	T. cruzi
TcChr36-S	123493	123666	TcCLB.510145.20	82.0	-	T. cruzi
TcChr36-S	125209	125236	TcCLB.510145.30	88.0	-	T. cruzi
TcChr36-S	129091	129331	TcCLB.510145.50	81.0	-	T. cruzi
TcChr36-S	134242	135099	TcCLB.510149.9	72.0	-	T. cruzi
TcChr36-S	144289	144334	TcCLB.510149.50	97.0	-	T. cruzi
TcChr36-S	145817	146021	TcCLB.510149.60	87.0	-	T. cruzi
TcChr36-S	148407	148648	TcCLB.510149.70	87.0	-	T. cruzi
TcChr36-S	155226	155973	TcCLB.510149.80	80.0	-	T. cruzi
TcChr36-S	156509	156639	TcCLB.510149.90	91.0	-	T. cruzi
TcChr36-S	157642	157827	TcCLB.510149.100	90.0	-	T. cruzi
TcChr36-S	159806	160012	TcCLB.510149.110	87.0	-	T. cruzi
TcChr36-S	162830	162875	TcCLB.510149.130	95.0	-	T. cruzi
TcChr36-S	166563	166605	TcCLB.510149.150	94.0	-	T. cruzi
TcChr36-S	171609	172358	TcCLB.503811.70	85.0	-	T. cruzi
TcChr36-S	173527	173567	TcCLB.503811.60	93.0	-	T. cruzi
TcChr36-S	176062	176170	TcCLB.503811.45	84.0	-	T. cruzi
TcChr36-S	177235	178597	TcCLB.503811.40	87.0	-	T. cruzi
TcChr36-S	181070	181164	TcCLB.503811.20	92.0	-	T. cruzi
TcChr36-S	183929	184223	TcCLB.506591.4	83.0	-	T. cruzi
TcChr36-S	185018	185086	TcCLB.506591.10	90.0	-	T. cruzi
TcChr36-S	188237	188346	TcCLB.506591.20	92.0	-	T. cruzi
TcChr36-S	189779	189893	TcCLB.506591.30	87.0	-	T. cruzi
TcChr36-S	193738	193743	TcCLB.506591.50	84.0	-	T. cruzi
TcChr36-S	195579	195591	TcCLB.506591.69	86.0	-	T. cruzi
TcChr36-S	197798	197899	TcCLB.506591.81	71.0	-	T. cruzi
TcChr36-S	198410	198428	TcCLB.506591.90	73.0	-	T. cruzi
TcChr36-S	203274	203327	TcCLB.506591.120	78.0	-	T. cruzi
TcChr36-S	216142	216151	TcCLB.504431.10	77.0	-	T. cruzi
TcChr36-S	216777	216778	TcCLB.504431.20	71.0	-	T. cruzi
TcChr36-S	218369	218474	TcCLB.504431.30	87.0	-	T. cruzi
TcChr36-S	220568	220584	TcCLB.504431.40	87.0	-	T. cruzi
TcChr36-S	221980	222025	TcCLB.504431.50	92.0	-	T. cruzi
TcChr36-S	223549	223633	TcCLB.504431.64	95.0	-	T. cruzi
TcChr36-S	225705	225736	TcCLB.504431.80	87.0	-	T. cruzi
TcChr36-S	226244	226299	TcCLB.504431.90	94.0	-	T. cruzi
TcChr36-S	228494	228575	TcCLB.504431.100	93.0	-	T. cruzi
TcChr36-S	231316	231758	TcCLB.504431.109	87.0	-	T. cruzi
TcChr36-S	234382	234460	TcCLB.504433.10	89.0	-	T. cruzi
TcChr36-S	235793	235812	TcCLB.504433.14	91.0	-	T. cruzi
TcChr36-S	236819	237532	TcCLB.504433.20	66.0	-	T. cruzi
TcChr36-S	263379	263389	TcCLB.504143.20	91.0	+	T. cruzi
TcChr36-S	283305	283340	TcCLB.503643.30	90.0	+	T. cruzi
TcChr36-S	284359	284465	TcCLB.503643.20	89.0	+	T. cruzi
TcChr36-S	289178	289254	TcCLB.503643.10	95.0	+	T. cruzi
TcChr36-S	292010	292077	TcCLB.503643.6	86.0	+	T. cruzi
TcChr36-S	293827	293866	TcCLB.503643.3	89.0	+	T. cruzi
TcChr36-S	310960	311042	TcCLB.504029.90	67.0	+	T. cruzi
TcChr36-S	314654	314793	TcCLB.504029.70	87.0	+	T. cruzi
TcChr36-S	316561	316640	TcCLB.504029.60	93.0	+	T. cruzi
TcChr36-S	318147	318185	TcCLB.504029.50	86.0	+	T. cruzi
TcChr36-S	319388	319596	TcCLB.504029.40	87.0	+	T. cruzi
TcChr36-S	325657	325672	TcCLB.504029.21	88.0	+	T. cruzi
TcChr36-S	342216	342424	TcCLB.503685.20	76.0	+	T. cruzi
TcChr36-S	343849	343930	TcCLB.503685.10	90.0	+	T. cruzi
TcChr36-S	345632	346290	TcCLB.503685.5	68.0	+	T. cruzi
TcChr36-S	350966	351057	TcCLB.503683.20	87.0	+	T. cruzi
TcChr36-S	352860	353040	TcCLB.503683.11	72.0	+	T. cruzi
TcChr36-S	357835	357848	TcCLB.507529.10	99.0	+	T. cruzi
TcChr36-S	358983	359239	TcCLB.507529.20	78.0	+	T. cruzi
TcChr36-S	362841	363143	TcCLB.507529.30	72.0	+	T. cruzi
TcChr36-S	365202	365246	TcCLB.507529.40	76.0	+	T. cruzi
TcChr36-S	368050	368130	TcCLB.507529.45	92.0	+	T. cruzi
TcChr36-S	371479	371487	TcCLB.507529.58	92.0	+	T. cruzi
TcChr36-S	376400	376431	TcCLB.507531.19	81.0	+	T. cruzi
TcChr36-S	387567	387716	TcCLB.507533.21	89.0	-	T. cruzi
TcChr36-S	389993	390142	TcCLB.507721.20	85.0	-	T. cruzi
TcChr36-S	399780	399868	TcCLB.509669.170	84.0	-	T. cruzi
TcChr36-S	404731	404836	TcCLB.509669.160	76.0	-	T. cruzi
TcChr36-S	407189	407236	TcCLB.509669.150	90.0	-	T. cruzi
TcChr36-S	408279	408384	TcCLB.509669.140	89.0	-	T. cruzi
TcChr36-S	410230	410272	TcCLB.509669.120	86.0	-	T. cruzi
TcChr36-S	412175	412216	TcCLB.509669.110	98.0	-	T. cruzi
TcChr36-S	414135	414234	TcCLB.509669.100	78.0	-	T. cruzi
TcChr36-S	416077	416114	TcCLB.509669.90	89.0	-	T. cruzi
TcChr36-S	416841	416850	TcCLB.509669.80	92.0	-	T. cruzi
TcChr36-S	418797	418885	TcCLB.509669.75	93.0	-	T. cruzi
TcChr36-S	421813	422073	TcCLB.509669.70	89.0	-	T. cruzi
TcChr36-S	423123	423354	TcCLB.509669.60	79.0	-	T. cruzi
TcChr36-S	428793	428895	TcCLB.509669.50	81.0	-	T. cruzi
TcChr36-S	432065	432292	TcCLB.509669.40	74.0	-	T. cruzi
TcChr36-S	433758	433871	TcCLB.509669.30	84.0	-	T. cruzi
TcChr36-S	438388	438521	TcCLB.509669.20	70.0	-	T. cruzi
TcChr36-S	439936	440016	TcCLB.509669.14	85.0	-	T. cruzi
TcChr36-S	445012	445108	TcCLB.506237.19	73.0	-	T. cruzi
TcChr36-S	449151	449153	TcCLB.509381.29	88.0	-	T. cruzi
TcChr36-S	451305	451318	TcCLB.509381.10	91.0	-	T. cruzi
TcChr36-S	455191	455258	TcCLB.509379.20	86.0	-	T. cruzi
TcChr36-S	457182	457197	TcCLB.509379.10	86.0	-	T. cruzi
TcChr36-S	461515	462280	TcCLB.509377.20	59.0	+	T. cruzi
TcChr36-S	467426	467457	TcCLB.507257.180	46.0	+	T. cruzi
TcChr36-S	472037	472100	TcCLB.507257.170	84.0	-	T. cruzi
TcChr36-S	473222	473230	TcCLB.507257.160	93.0	-	T. cruzi
TcChr36-S	474965	474986	TcCLB.507257.150	92.0	-	T. cruzi
TcChr36-S	477079	477166	TcCLB.507257.140	84.0	-	T. cruzi
TcChr36-S	478733	478897	TcCLB.507257.130	82.0	-	T. cruzi
TcChr36-S	479726	479760	TcCLB.507257.120	92.0	-	T. cruzi
TcChr36-S	481257	481284	TcCLB.507257.110	90.0	-	T. cruzi
TcChr36-S	483415	483480	TcCLB.507257.100	92.0	-	T. cruzi
TcChr36-S	484259	484306	TcCLB.507257.90	97.0	-	T. cruzi
TcChr36-S	486392	486487	TcCLB.507257.80	76.0	-	T. cruzi
TcChr36-S	488684	488772	TcCLB.507257.70	94.0	-	T. cruzi
TcChr36-S	491455	491584	TcCLB.507257.60	88.0	-	T. cruzi
TcChr36-S	498376	498596	TcCLB.507257.50	84.0	-	T. cruzi
TcChr36-S	499744	499860	TcCLB.507257.40	88.0	-	T. cruzi
TcChr36-S	500784	500832	TcCLB.507257.30	87.0	-	T. cruzi
TcChr36-S	502576	502581	TcCLB.507257.20	87.0	-	T. cruzi
TcChr36-S	569313	569343	TcCLB.437121.9	93.0	-	T. cruzi
TcChr36-S	574393	574460	TcCLB.510263.30	54.0	-	T. cruzi
TcChr36-S	589706	589785	TcCLB.503671.39	100.0	-	T. cruzi
TcChr36-S	591318	591463	TcCLB.503671.30	81.0	-	T. cruzi
TcChr36-S	592977	593029	TcCLB.503671.20	92.0	-	T. cruzi
TcChr36-S	600691	600792	TcCLB.510325.69	87.0	-	T. cruzi
TcChr36-S	602961	602981	TcCLB.510325.60	90.0	-	T. cruzi
TcChr36-S	604218	604230	TcCLB.510325.50	85.0	-	T. cruzi
TcChr36-S	605653	605694	TcCLB.510325.45	90.0	-	T. cruzi
TcChr36-S	606982	607032	TcCLB.510325.40	99.0	-	T. cruzi
TcChr36-S	609731	609822	TcCLB.510325.20	85.0	-	T. cruzi
TcChr36-S	612400	612497	TcCLB.508185.19	86.0	-	T. cruzi
TcChr36-S	613609	613651	TcCLB.508185.10	94.0	-	T. cruzi
TcChr36-S	618695	618717	TcCLB.508183.29	84.0	-	T. cruzi
TcChr36-S	619497	619502	TcCLB.508183.20	90.0	-	T. cruzi
TcChr36-S	620323	620347	TcCLB.508183.10	92.0	-	T. cruzi
TcChr36-S	622553	622568	TcCLB.508183.4	92.0	+	T. cruzi
TcChr36-S	624912	624926	TcCLB.510323.120	84.0	+	T. cruzi
TcChr36-S	627035	628117	TcCLB.510323.110	82.0	+	T. cruzi
TcChr36-S	631858	631882	TcCLB.510323.80	96.0	+	T. cruzi
TcChr36-S	633575	633624	TcCLB.510323.70	93.0	+	T. cruzi
TcChr36-S	635847	635892	TcCLB.510323.60	79.0	+	T. cruzi
TcChr36-S	637122	637275	TcCLB.510323.50	82.0	+	T. cruzi
TcChr36-S	639876	639928	TcCLB.510323.40	91.0	+	T. cruzi
TcChr36-S	641038	641052	TcCLB.510323.30	89.0	+	T. cruzi
TcChr36-S	641943	642106	TcCLB.510323.20	87.0	+	T. cruzi
TcChr36-S	645577	645643	TcCLB.510323.10	82.0	+	T. cruzi
TcChr36-S	647589	648030	TcCLB.510323.4	81.0	+	T. cruzi
TcChr36-S	651525	651579	TcCLB.506699.34	95.0	+	T. cruzi
TcChr36-S	653587	653908	TcCLB.506699.10	61.0	+	T. cruzi
TcChr36-S	655121	655143	TcCLB.506699.9	75.0	+	T. cruzi
TcChr36-S	656322	656380	TcCLB.506699.6	93.0	+	T. cruzi
TcChr36-S	657227	657280	TcCLB.506699.3	99.0	+	T. cruzi
TcChr36-S	660177	660320	TcCLB.510321.10	83.0	+	T. cruzi
TcChr36-S	664344	664412	TcCLB.434259.19	87.0	+	T. cruzi
TcChr36-S	671138	671177	TcCLB.510317.40	86.0	+	T. cruzi
TcChr36-S	673612	673657	TcCLB.510317.30	88.0	+	T. cruzi
TcChr36-S	678485	678491	TcCLB.510317.14	91.0	+	T. cruzi
TcChr36-S	679229	679267	TcCLB.510317.7	90.0	+	T. cruzi
TcChr36-S	685248	685289	TcCLB.506697.70	94.0	+	T. cruzi
TcChr36-S	686869	686920	TcCLB.506697.60	93.0	+	T. cruzi
TcChr36-S	690463	690475	TcCLB.506697.50	79.0	+	T. cruzi
TcChr36-S	691140	691259	TcCLB.506697.40	84.0	+	T. cruzi
TcChr36-S	696223	696255	TcCLB.506697.20	77.0	+	T. cruzi
TcChr36-S	699520	699536	TcCLB.506697.10	96.0	+	T. cruzi
TcChr36-S	701633	701642	TcCLB.506695.49	95.0	+	T. cruzi
TcChr36-S	704846	704871	TcCLB.506695.40	93.0	+	T. cruzi
TcChr36-S	707863	708008	TcCLB.506695.20	75.0	+	T. cruzi
TcChr36-S	709598	709632	TcCLB.506695.10	90.0	+	T. cruzi
TcChr36-S	710865	710970	TcCLB.506695.7	89.0	+	T. cruzi
TcChr36-S	711412	711545	TcCLB.506695.4	89.0	+	T. cruzi
TcChr36-S	713802	713810	TcCLB.510315.30	92.0	+	T. cruzi
TcChr36-S	715981	716003	TcCLB.510315.14	92.0	+	T. cruzi
TcChr36-S	716821	716898	TcCLB.510315.10	95.0	+	T. cruzi
TcChr36-S	718330	718436	TcCLB.510315.4	87.0	+	T. cruzi
TcChr36-S	720979	720995	TcCLB.506693.40	93.0	+	T. cruzi
TcChr36-S	722143	722389	TcCLB.506693.30	55.0	+	T. cruzi
TcChr36-S	724572	724648	TcCLB.506693.20	96.0	+	T. cruzi
TcChr36-S	725975	726007	TcCLB.506693.10	90.0	+	T. cruzi
TcChr36-S	727485	727536	TcCLB.506693.7	90.0	+	T. cruzi
TcChr36-S	728200	728213	TcCLB.506693.4	97.0	+	T. cruzi
TcChr36-S	729967	729986	TcCLB.503903.79	90.0	+	T. cruzi
TcChr36-S	732936	732983	TcCLB.503903.70	80.0	+	T. cruzi
TcChr36-S	734225	734261	TcCLB.503903.60	92.0	+	T. cruzi
TcChr36-S	734960	735228	TcCLB.503903.50	74.0	+	T. cruzi
TcChr36-S	737852	738792	TcCLB.503903.30	82.0	+	T. cruzi
TcChr36-S	741963	742061	TcCLB.503903.10	84.0	+	T. cruzi
TcChr36-S	744217	744262	TcCLB.508181.140	91.0	+	T. cruzi
TcChr36-S	745281	745403	TcCLB.508181.130	87.0	+	T. cruzi
TcChr36-S	746768	746845	TcCLB.508181.124	84.0	+	T. cruzi
TcChr36-S	748941	749004	TcCLB.508181.120	89.0	+	T. cruzi
TcChr36-S	754195	754415	TcCLB.508181.110	82.0	+	T. cruzi
TcChr36-S	758129	758288	TcCLB.508181.90	76.0	+	T. cruzi
TcChr36-S	761726	761740	TcCLB.508181.80	87.0	+	T. cruzi
TcChr36-S	765264	765342	TcCLB.508181.70	76.0	+	T. cruzi
TcChr36-S	770721	770809	TcCLB.508181.60	93.0	+	T. cruzi
TcChr36-S	773874	773965	TcCLB.508181.50	79.0	+	T. cruzi
TcChr36-S	775426	775759	TcCLB.508181.40	93.0	+	T. cruzi
TcChr36-S	777903	778009	TcCLB.508181.30	84.0	+	T. cruzi
TcChr36-S	783357	784792	TcCLB.508181.20	86.0	+	T. cruzi
TcChr36-S	788510	788658	TcCLB.508181.10	86.0	+	T. cruzi
TcChr36-S	796027	796097	TcCLB.506691.80	83.0	+	T. cruzi
TcChr36-S	797937	798001	TcCLB.506691.70	91.0	+	T. cruzi
TcChr36-S	799236	799307	TcCLB.506691.64	90.0	+	T. cruzi
TcChr36-S	799969	800036	TcCLB.506691.60	89.0	+	T. cruzi
TcChr36-S	801553	801593	TcCLB.506691.50	78.0	+	T. cruzi
TcChr36-S	805364	805429	TcCLB.506691.30	85.0	+	T. cruzi
TcChr36-S	811880	811894	TcCLB.506691.22	93.0	+	T. cruzi
TcChr36-S	815176	815515	TcCLB.506691.14	83.0	+	T. cruzi
TcChr36-S	823084	823294	TcCLB.510311.199	62.0	-	T. cruzi
TcChr36-S	825050	825082	TcCLB.510311.190	96.0	-	T. cruzi
TcChr36-S	827215	827403	TcCLB.510311.180	83.0	-	T. cruzi
TcChr36-S	829501	829645	TcCLB.510311.170	88.0	-	T. cruzi
TcChr36-S	830821	830933	TcCLB.510311.160	88.0	-	T. cruzi
TcChr36-S	833962	834126	TcCLB.510311.150	84.0	-	T. cruzi
TcChr36-S	836175	836320	TcCLB.510311.140	83.0	-	T. cruzi
TcChr36-S	839763	839769	TcCLB.510311.130	93.0	-	T. cruzi
TcChr36-S	843022	843160	TcCLB.510311.110	90.0	-	T. cruzi
TcChr36-S	847274	847469	TcCLB.510311.100	68.0	-	T. cruzi
TcChr36-S	848896	849003	TcCLB.510311.90	89.0	-	T. cruzi
TcChr36-S	851335	851440	TcCLB.510311.80	85.0	-	T. cruzi
TcChr36-S	853492	853602	TcCLB.510311.70	83.0	-	T. cruzi
TcChr36-S	859301	859403	TcCLB.510311.60	92.0	-	T. cruzi
TcChr36-S	862691	862747	TcCLB.510311.50	81.0	-	T. cruzi
TcChr36-S	865591	865690	TcCLB.510311.40	86.0	-	T. cruzi
TcChr36-S	868361	868478	TcCLB.510311.30	89.0	-	T. cruzi
TcChr36-S	871425	871522	TcCLB.510311.20	69.0	-	T. cruzi
TcChr36-S	873910	873991	TcCLB.510311.10	92.0	-	T. cruzi
TcChr36-S	880275	880375	TcCLB.510309.70	37.0	-	T. cruzi
TcChr36-S	885234	885397	TcCLB.510309.60	76.0	-	T. cruzi
TcChr36-S	886013	886046	TcCLB.510309.50	88.0	-	T. cruzi
TcChr36-S	886645	886649	TcCLB.510309.40	95.0	-	T. cruzi
TcChr36-S	889862	889918	TcCLB.510309.30	74.0	-	T. cruzi
TcChr36-S	892645	893104	TcCLB.510309.20	30.0	-	T. cruzi
TcChr36-S	896163	898812	TcCLB.430895.16	91.0	-	T. cruzi
TcChr36-S	900785	900889	TcCLB.430895.10	87.0	-	T. cruzi
TcChr36-S	906930	908318	TcCLB.508179.70	80.0	-	T. cruzi
TcChr36-S	912040	912311	TcCLB.508179.60	84.0	-	T. cruzi
TcChr36-S	913479	913502	TcCLB.508179.50	93.0	-	T. cruzi
TcChr36-S	915503	915560	TcCLB.508179.40	59.0	-	T. cruzi
TcChr36-S	918995	919668	TcCLB.508179.30	76.0	-	T. cruzi
TcChr36-S	921705	921731	TcCLB.508179.10	89.0	-	T. cruzi
TcChr36-S	927922	928711	TcCLB.423205.10	28.0	-	T. cruzi
TcChr36-S	935119	935218	TcCLB.503575.27	87.0	-	T. cruzi
TcChr36-S	935792	935810	TcCLB.503575.34	91.0	-	T. cruzi
TcChr36-S	936462	936471	TcCLB.503575.40	90.0	-	T. cruzi
TcChr36-S	939246	939406	TcCLB.503575.50	96.0	-	T. cruzi
TcChr36-S	940641	940877	TcCLB.503575.54	89.0	-	T. cruzi
TcChr36-S	942432	942446	TcCLB.503575.60	92.0	-	T. cruzi
TcChr36-S	948809	948928	TcCLB.503577.9	85.0	-	T. cruzi
TcChr36-S	950194	950464	TcCLB.503577.20	90.0	-	T. cruzi
TcChr36-S	952709	952730	TcCLB.504867.10	91.0	-	T. cruzi
TcChr36-S	955202	955251	TcCLB.504867.20	94.0	-	T. cruzi
TcChr36-S	955874	955895	TcCLB.504867.30	92.0	-	T. cruzi
TcChr36-S	956755	956877	TcCLB.504867.40	87.0	-	T. cruzi
TcChr36-S	959229	959241	TcCLB.504867.50	90.0	-	T. cruzi
TcChr36-S	961958	962177	TcCLB.504867.60	80.0	-	T. cruzi
TcChr36-S	963284	963331	TcCLB.504867.70	94.0	-	T. cruzi
TcChr36-S	965583	965655	TcCLB.504867.80	77.0	-	T. cruzi
TcChr36-S	968370	968586	TcCLB.504867.90	86.0	-	T. cruzi
TcChr36-S	971306	971390	TcCLB.504867.99	73.0	-	T. cruzi
TcChr36-S	972786	972847	TcCLB.504867.110	87.0	-	T. cruzi
TcChr36-S	974274	974323	TcCLB.504867.114	76.0	-	T. cruzi
TcChr36-S	977988	978005	TcCLB.504867.120	93.0	-	T. cruzi
TcChr36-S	979300	979308	TcCLB.504867.129	93.0	-	T. cruzi
TcChr36-S	991454	991571	TcCLB.503697.9	76.0	-	T. cruzi
TcChr36-S	994556	994686	TcCLB.503697.20	75.0	-	T. cruzi
TcChr36-S	999115	999129	TcCLB.503697.30	66.0	-	T. cruzi
TcChr36-S	1002319	1002366	TcCLB.503697.40	93.0	-	T. cruzi
TcChr36-S	1005022	1005034	TcCLB.503697.50	84.0	-	T. cruzi
TcChr36-S	1008386	1008543	TcCLB.503697.60	91.0	-	T. cruzi
TcChr36-S	1010065	1010115	TcCLB.503697.70	92.0	-	T. cruzi
TcChr36-S	1012671	1012734	TcCLB.503697.90	90.0	-	T. cruzi
TcChr36-S	1018464	1018552	TcCLB.503697.100	87.0	-	T. cruzi
TcChr36-S	1019877	1019912	TcCLB.503697.110	88.0	-	T. cruzi
TcChr36-S	1022869	1023074	TcCLB.503697.120	80.0	-	T. cruzi
TcChr36-S	1027261	1027377	TcCLB.503697.130	84.0	-	T. cruzi
TcChr36-S	1066903	1067059	TcCLB.504119.4	74.0	-	T. cruzi
TcChr36-S	1068881	1068917	TcCLB.504119.10	93.0	-	T. cruzi
TcChr36-S	1071116	1071355	TcCLB.504119.20	81.0	-	T. cruzi
TcChr36-S	1073113	1073140	TcCLB.504119.29	93.0	-	T. cruzi
TcChr36-S	1078838	1078882	TcCLB.503959.78	92.0	-	T. cruzi
TcChr36-S	1083523	1083572	TcCLB.503959.60	98.0	-	T. cruzi
TcChr36-S	1087669	1087961	TcCLB.503959.40	81.0	-	T. cruzi
TcChr36-S	1090548	1090564	TcCLB.503959.30	96.0	-	T. cruzi
TcChr36-S	1093005	1093044	TcCLB.503959.20	89.0	-	T. cruzi
TcChr36-S	1095826	1095863	TcCLB.506407.110	93.0	-	T. cruzi
TcChr36-S	1097481	1097583	TcCLB.506407.100	90.0	-	T. cruzi
TcChr36-S	1102127	1102149	TcCLB.506407.90	95.0	-	T. cruzi
TcChr36-S	1104909	1104978	TcCLB.506407.80	89.0	-	T. cruzi
TcChr36-S	1106309	1106418	TcCLB.506407.70	99.0	-	T. cruzi
TcChr36-S	1108368	1108562	TcCLB.506407.60	91.0	-	T. cruzi
TcChr36-S	1111147	1111215	TcCLB.506407.50	98.0	-	T. cruzi
TcChr36-S	1113502	1113509	TcCLB.506407.40	95.0	-	T. cruzi
TcChr36-S	1116124	1116238	TcCLB.506407.30	80.0	-	T. cruzi
TcChr36-S	1117391	1117405	TcCLB.506407.20	67.0	-	T. cruzi
TcChr36-S	1121617	1121709	TcCLB.506407.10	91.0	-	T. cruzi
TcChr36-S	1124100	1124188	TcCLB.507883.109	87.0	-	T. cruzi
TcChr36-S	1125627	1125684	TcCLB.507883.100	69.0	-	T. cruzi
TcChr36-S	1126544	1126547	TcCLB.507883.90	98.0	-	T. cruzi
TcChr36-S	1129449	1129480	TcCLB.507883.80	91.0	-	T. cruzi
TcChr36-S	1132154	1132169	TcCLB.507883.70	87.0	-	T. cruzi
TcChr36-S	1133925	1133956	TcCLB.507883.60	87.0	-	T. cruzi
TcChr36-S	1135663	1135665	TcCLB.507883.50	69.0	-	T. cruzi
TcChr36-S	1138360	1138655	TcCLB.507883.25	89.0	-	T. cruzi
TcChr36-S	1141148	1141314	TcCLB.507883.10	67.0	-	T. cruzi
TcChr36-S	1143188	1143209	TcCLB.503745.30	91.0	-	T. cruzi
TcChr36-S	1144042	1144842	TcCLB.503745.25	84.0	-	T. cruzi
TcChr36-S	1146880	1146943	TcCLB.503745.20	88.0	-	T. cruzi
TcChr36-S	1151261	1151285	TcCLB.412943.9	96.0	-	T. cruzi
TcChr36-S	1155350	1155432	TcCLB.507881.90	75.0	+	T. cruzi
TcChr36-S	1160425	1163237	TcCLB.507881.60	80.0	+	T. cruzi
TcChr36-S	1164477	1164558	TcCLB.507881.30	86.0	+	T. cruzi
TcChr36-S	1167692	1168944	TcCLB.507881.20	65.0	+	T. cruzi
TcChr36-S	1172587	1172703	TcCLB.507881.10	75.0	+	T. cruzi
TcChr36-S	1175977	1176084	TcCLB.507879.10	41.0	+	T. cruzi
TcChr37-S	4232	4275	TcCLB.507611.10	92.0	-	T. cruzi
TcChr37-S	9970	10068	TcCLB.507611.30	41.0	-	T. cruzi
TcChr37-S	11317	13055	TcCLB.507611.40	45.0	-	T. cruzi
TcChr37-S	13618	14125	TcCLB.507611.50	30.0	-	T. cruzi
TcChr37-S	19108	19210	TcCLB.507611.70	72.0	-	T. cruzi
TcChr37-S	26774	26817	TcCLB.507611.114	77.0	-	T. cruzi
TcChr37-S	30526	31204	TcCLB.507611.120	58.0	-	T. cruzi
TcChr37-S	33364	33930	TcCLB.507611.131	32.0	-	T. cruzi
TcChr37-S	34431	34468	TcCLB.507611.142	52.0	-	T. cruzi
TcChr37-S	45869	48319	TcCLB.507611.154	67.0	-	T. cruzi
TcChr37-S	52113	52209	TcCLB.507611.170	57.0	-	T. cruzi
TcChr37-S	58455	60409	TcCLB.507611.190	34.0	-	T. cruzi
TcChr37-S	71836	72058	TcCLB.507611.210	65.0	-	T. cruzi
TcChr37-S	74952	75048	TcCLB.507611.230	77.0	-	T. cruzi
TcChr37-S	82051	82318	TcCLB.507611.260	52.0	-	T. cruzi
TcChr37-S	84512	84529	TcCLB.507611.270	93.0	+	T. cruzi
TcChr37-S	85739	85772	TcCLB.507611.280	94.0	+	T. cruzi
TcChr37-S	86417	86420	TcCLB.507611.290	88.0	+	T. cruzi
TcChr37-S	88667	88676	TcCLB.507611.310	87.0	+	T. cruzi
TcChr37-S	91876	91887	TcCLB.507611.330	93.0	+	T. cruzi
TcChr37-S	92843	92871	TcCLB.507611.340	93.0	+	T. cruzi
TcChr37-S	98580	98621	TcCLB.507611.370	97.0	+	T. cruzi
TcChr37-S	100515	100542	TcCLB.507611.380	93.0	+	T. cruzi
TcChr37-S	101573	101580	TcCLB.507611.389	84.0	+	T. cruzi
TcChr37-S	166828	166861	TcCLB.506771.9	90.0	+	T. cruzi
TcChr37-S	170420	170447	TcCLB.504025.19	94.0	+	T. cruzi
TcChr37-S	172882	172998	TcCLB.503779.20	85.0	+	T. cruzi
TcChr37-S	173994	174038	TcCLB.503779.30	69.0	+	T. cruzi
TcChr37-S	175767	175812	TcCLB.503779.40	93.0	+	T. cruzi
TcChr37-S	176912	176941	TcCLB.503779.50	78.0	+	T. cruzi
TcChr37-S	178048	178054	TcCLB.503779.60	90.0	+	T. cruzi
TcChr37-S	179854	179898	TcCLB.503779.70	89.0	+	T. cruzi
TcChr37-S	180507	180523	TcCLB.503779.80	80.0	+	T. cruzi
TcChr37-S	182791	182806	TcCLB.503779.100	88.0	+	T. cruzi
TcChr37-S	184177	184181	TcCLB.503779.109	79.0	+	T. cruzi
TcChr37-S	198193	198299	TcCLB.504167.30	87.0	+	T. cruzi
TcChr37-S	200920	200953	TcCLB.504167.20	48.0	+	T. cruzi
TcChr37-S	202695	202723	TcCLB.504167.14	89.0	+	T. cruzi
TcChr37-S	203749	203809	TcCLB.504167.7	80.0	+	T. cruzi
TcChr37-S	205536	205598	TcCLB.506249.20	90.0	+	T. cruzi
TcChr37-S	208330	208351	TcCLB.506249.30	88.0	+	T. cruzi
TcChr37-S	209392	209422	TcCLB.506249.40	91.0	+	T. cruzi
TcChr37-S	210818	210832	TcCLB.506249.50	97.0	+	T. cruzi
TcChr37-S	211549	211562	TcCLB.506249.60	90.0	+	T. cruzi
TcChr37-S	212740	212869	TcCLB.506249.70	75.0	+	T. cruzi
TcChr37-S	217181	217223	TcCLB.506251.10	92.0	+	T. cruzi
TcChr37-S	219826	219861	TcCLB.506251.20	89.0	+	T. cruzi
TcChr37-S	221085	221152	TcCLB.506251.30	92.0	+	T. cruzi
TcChr37-S	223100	223119	TcCLB.506251.40	86.0	+	T. cruzi
TcChr37-S	226539	226546	TcCLB.506251.50	95.0	+	T. cruzi
TcChr37-S	239500	239548	TcCLB.506251.100	87.0	+	T. cruzi
TcChr37-S	241348	241456	TcCLB.506251.110	88.0	+	T. cruzi
TcChr37-S	242249	242738	TcCLB.506251.120	95.0	+	T. cruzi
TcChr37-S	243506	243524	TcCLB.506251.130	74.0	+	T. cruzi
TcChr37-S	255084	255097	TcCLB.508549.10	89.0	+	T. cruzi
TcChr37-S	256286	256321	TcCLB.508549.20	91.0	+	T. cruzi
TcChr37-S	258203	258223	TcCLB.508549.30	77.0	+	T. cruzi
TcChr37-S	265899	265964	TcCLB.508551.20	88.0	+	T. cruzi
TcChr37-S	266670	267075	TcCLB.508551.30	69.0	+	T. cruzi
TcChr37-S	269045	269608	TcCLB.508551.39	82.0	+	T. cruzi
TcChr37-S	279340	281300	TcCLB.511043.45	71.0	+	T. cruzi
TcChr37-S	284060	284176	TcCLB.511043.20	92.0	+	T. cruzi
TcChr37-S	285090	285120	TcCLB.511043.10	91.0	+	T. cruzi
TcChr37-S	287979	287987	TcCLB.511041.50	98.0	+	T. cruzi
TcChr37-S	292399	292427	TcCLB.511041.40	96.0	+	T. cruzi
TcChr37-S	294963	295103	TcCLB.511041.30	83.0	+	T. cruzi
TcChr37-S	298639	298655	TcCLB.511041.20	88.0	+	T. cruzi
TcChr37-S	301543	301605	TcCLB.511041.10	90.0	+	T. cruzi
TcChr37-S	302370	302405	TcCLB.511041.4	91.0	+	T. cruzi
TcChr37-S	303684	303784	TcCLB.508729.9	72.0	+	T. cruzi
TcChr37-S	306760	306761	TcCLB.508727.54	91.0	+	T. cruzi
TcChr37-S	307818	307829	TcCLB.508727.50	92.0	+	T. cruzi
TcChr37-S	308870	309001	TcCLB.508727.44	85.0	+	T. cruzi
TcChr37-S	310563	310637	TcCLB.508727.40	98.0	+	T. cruzi
TcChr37-S	312078	312130	TcCLB.508727.30	78.0	+	T. cruzi
TcChr37-S	314368	314435	TcCLB.508727.18	93.0	+	T. cruzi
TcChr37-S	315266	315320	TcCLB.508727.9	97.0	+	T. cruzi
TcChr37-S	317776	317912	TcCLB.508725.4	80.0	+	T. cruzi
TcChr37-S	319967	319990	TcCLB.508723.110	94.0	+	T. cruzi
TcChr37-S	322201	322215	TcCLB.508723.100	92.0	+	T. cruzi
TcChr37-S	323528	323628	TcCLB.508723.90	90.0	+	T. cruzi
TcChr37-S	324635	324666	TcCLB.508723.80	94.0	+	T. cruzi
TcChr37-S	332911	332937	TcCLB.508723.59	93.0	+	T. cruzi
TcChr37-S	334181	334380	TcCLB.508723.50	79.0	+	T. cruzi
TcChr37-S	339597	339757	TcCLB.508723.30	81.0	+	T. cruzi
TcChr37-S	342661	342870	TcCLB.508723.24	85.0	+	T. cruzi
TcChr37-S	345062	345138	TcCLB.508723.20	95.0	+	T. cruzi
TcChr37-S	346785	347003	TcCLB.508723.10	73.0	+	T. cruzi
TcChr37-S	350604	350734	TcCLB.511039.39	84.0	+	T. cruzi
TcChr37-S	353568	353634	TcCLB.511039.30	93.0	+	T. cruzi
TcChr37-S	355931	356060	TcCLB.511039.20	80.0	+	T. cruzi
TcChr37-S	357247	357365	TcCLB.511039.10	91.0	+	T. cruzi
TcChr37-S	359753	359814	TcCLB.511039.6	100.0	+	T. cruzi
TcChr37-S	361688	361895	TcCLB.511039.3	83.0	+	T. cruzi
TcChr37-S	364714	364842	TcCLB.503535.9	86.0	+	T. cruzi
TcChr37-S	370046	370083	TcCLB.508721.10	93.0	+	T. cruzi
TcChr37-S	371356	371532	TcCLB.508721.4	87.0	+	T. cruzi
TcChr37-S	375142	375184	TcCLB.508719.70	90.0	+	T. cruzi
TcChr37-S	378387	378418	TcCLB.508719.60	96.0	+	T. cruzi
TcChr37-S	380023	380151	TcCLB.508719.50	85.0	+	T. cruzi
TcChr37-S	381409	381440	TcCLB.508719.40	91.0	+	T. cruzi
TcChr37-S	382206	382335	TcCLB.508719.30	86.0	+	T. cruzi
TcChr37-S	384149	384246	TcCLB.508719.20	89.0	+	T. cruzi
TcChr37-S	385816	385967	TcCLB.508719.9	86.0	+	T. cruzi
TcChr37-S	391412	391413	TcCLB.504171.20	78.0	+	T. cruzi
TcChr37-S	392393	392410	TcCLB.504171.30	95.0	+	T. cruzi
TcChr37-S	394711	394727	TcCLB.504171.40	98.0	+	T. cruzi
TcChr37-S	395595	395636	TcCLB.504171.50	76.0	+	T. cruzi
TcChr37-S	400413	400433	TcCLB.504171.59	95.0	+	T. cruzi
TcChr37-S	402794	403055	TcCLB.504179.90	82.0	+	T. cruzi
TcChr37-S	404861	404891	TcCLB.504179.80	91.0	+	T. cruzi
TcChr37-S	407000	407123	TcCLB.504179.69	87.0	+	T. cruzi
TcChr37-S	407772	407953	TcCLB.504179.60	87.0	+	T. cruzi
TcChr37-S	409399	409443	TcCLB.504179.50	95.0	+	T. cruzi
TcChr37-S	412195	412252	TcCLB.504179.40	91.0	+	T. cruzi
TcChr37-S	414697	414720	TcCLB.504179.30	53.0	+	T. cruzi
TcChr37-S	415972	416039	TcCLB.504179.20	93.0	+	T. cruzi
TcChr37-S	417348	417436	TcCLB.504179.9	90.0	+	T. cruzi
TcChr37-S	419939	420017	TcCLB.503525.40	91.0	+	T. cruzi
TcChr37-S	422270	422367	TcCLB.503525.30	88.0	+	T. cruzi
TcChr37-S	423714	423778	TcCLB.503525.20	93.0	+	T. cruzi
TcChr37-S	425845	425976	TcCLB.503525.10	88.0	+	T. cruzi
TcChr37-S	426673	426798	TcCLB.503525.4	89.0	+	T. cruzi
TcChr37-S	431453	431459	TcCLB.504137.20	92.0	+	T. cruzi
TcChr37-S	436044	436130	TcCLB.504137.40	90.0	+	T. cruzi
TcChr37-S	437885	438028	TcCLB.504137.50	72.0	+	T. cruzi
TcChr37-S	441734	441843	TcCLB.504137.60	89.0	+	T. cruzi
TcChr37-S	444615	444841	TcCLB.504137.70	75.0	+	T. cruzi
TcChr37-S	446868	446922	TcCLB.504137.80	88.0	+	T. cruzi
TcChr37-S	448586	448769	TcCLB.504137.90	85.0	+	T. cruzi
TcChr37-S	450193	450359	TcCLB.504137.100	91.0	+	T. cruzi
TcChr37-S	451647	451713	TcCLB.504137.110	88.0	+	T. cruzi
TcChr37-S	455029	455114	TcCLB.504137.120	87.0	+	T. cruzi
TcChr37-S	457275	457279	TcCLB.504137.130	88.0	+	T. cruzi
TcChr37-S	459144	459203	TcCLB.504137.140	94.0	+	T. cruzi
TcChr37-S	460435	460489	TcCLB.504137.150	96.0	+	T. cruzi
TcChr37-S	462209	462310	TcCLB.504137.160	82.0	+	T. cruzi
TcChr37-S	470357	470456	TcCLB.511037.30	95.0	+	T. cruzi
TcChr37-S	473303	473380	TcCLB.511037.20	93.0	+	T. cruzi
TcChr37-S	477246	477318	TcCLB.511035.10	72.0	+	T. cruzi
TcChr37-S	483152	483213	TcCLB.508717.60	72.0	+	T. cruzi
TcChr37-S	487844	487938	TcCLB.508717.53	80.0	+	T. cruzi
TcChr37-S	490009	490041	TcCLB.508717.50	93.0	+	T. cruzi
TcChr37-S	491258	491277	TcCLB.508717.40	87.0	+	T. cruzi
TcChr37-S	492312	492354	TcCLB.508717.36	92.0	+	T. cruzi
TcChr37-S	493745	493781	TcCLB.508717.33	87.0	+	T. cruzi
TcChr37-S	495762	495808	TcCLB.508717.30	91.0	+	T. cruzi
TcChr37-S	498085	498209	TcCLB.508717.20	93.0	+	T. cruzi
TcChr37-S	501802	501966	TcCLB.508717.10	83.0	+	T. cruzi
TcChr37-S	509085	509119	TcCLB.508715.10	74.0	+	T. cruzi
TcChr37-S	523681	523784	TcCLB.504147.340	86.0	+	T. cruzi
TcChr37-S	525349	525491	TcCLB.504147.330	88.0	+	T. cruzi
TcChr37-S	530231	530255	TcCLB.504147.320	72.0	+	T. cruzi
TcChr37-S	532922	532980	TcCLB.504147.310	90.0	+	T. cruzi
TcChr37-S	536272	536414	TcCLB.504147.280	74.0	+	T. cruzi
TcChr37-S	539005	539010	TcCLB.504147.260	98.0	+	T. cruzi
TcChr37-S	540818	540994	TcCLB.504147.250	64.0	+	T. cruzi
TcChr37-S	547016	547426	TcCLB.504147.240	74.0	+	T. cruzi
TcChr37-S	552333	552334	TcCLB.504147.224	94.0	+	T. cruzi
TcChr37-S	553784	553854	TcCLB.504147.210	78.0	+	T. cruzi
TcChr37-S	555513	555667	TcCLB.504147.200	86.0	+	T. cruzi
TcChr37-S	564808	564996	TcCLB.504147.180	72.0	+	T. cruzi
TcChr37-S	566851	566954	TcCLB.504147.170	81.0	+	T. cruzi
TcChr37-S	569524	569582	TcCLB.504147.160	91.0	+	T. cruzi
TcChr37-S	570846	570909	TcCLB.504147.150	95.0	+	T. cruzi
TcChr37-S	573915	573983	TcCLB.504147.140	97.0	+	T. cruzi
TcChr37-S	575315	575389	TcCLB.504147.130	92.0	+	T. cruzi
TcChr37-S	576363	576375	TcCLB.504147.120	91.0	+	T. cruzi
TcChr37-S	579257	579305	TcCLB.504147.99	94.0	+	T. cruzi
TcChr37-S	582143	582258	TcCLB.504147.90	86.0	+	T. cruzi
TcChr37-S	583500	583509	TcCLB.504147.80	94.0	+	T. cruzi
TcChr37-S	585945	586034	TcCLB.504147.70	91.0	+	T. cruzi
TcChr37-S	586988	587216	TcCLB.504147.60	88.0	+	T. cruzi
TcChr37-S	588447	588525	TcCLB.504147.50	84.0	+	T. cruzi
TcChr37-S	590558	590649	TcCLB.504147.40	88.0	+	T. cruzi
TcChr37-S	592125	592264	TcCLB.504147.30	84.0	+	T. cruzi
TcChr37-S	593392	593436	TcCLB.504147.20	89.0	+	T. cruzi
TcChr37-S	594230	594293	TcCLB.504147.10	88.0	+	T. cruzi
TcChr37-S	600337	600678	TcCLB.504103.90	90.0	+	T. cruzi
TcChr37-S	604578	604637	TcCLB.504103.80	92.0	+	T. cruzi
TcChr37-S	606235	606310	TcCLB.504103.70	82.0	+	T. cruzi
TcChr37-S	608451	608498	TcCLB.504103.60	85.0	+	T. cruzi
TcChr37-S	609455	609513	TcCLB.504103.50	93.0	+	T. cruzi
TcChr37-S	610969	611010	TcCLB.504103.40	91.0	+	T. cruzi
TcChr37-S	612567	612659	TcCLB.504103.30	76.0	+	T. cruzi
TcChr37-S	616977	617159	TcCLB.504103.20	84.0	+	T. cruzi
TcChr37-S	620748	620780	TcCLB.504103.10	81.0	+	T. cruzi
TcChr37-S	622141	622196	TcCLB.504103.6	53.0	+	T. cruzi
TcChr37-S	623001	623047	TcCLB.504103.3	93.0	+	T. cruzi
TcChr37-S	624961	624993	TcCLB.508307.190	78.0	+	T. cruzi
TcChr37-S	626352	626387	TcCLB.508307.184	73.0	+	T. cruzi
TcChr37-S	627144	627195	TcCLB.508307.180	89.0	+	T. cruzi
TcChr37-S	629005	629046	TcCLB.508307.170	86.0	+	T. cruzi
TcChr37-S	630452	630476	TcCLB.508307.160	79.0	+	T. cruzi
TcChr37-S	632811	632883	TcCLB.508307.150	91.0	+	T. cruzi
TcChr37-S	633636	635576	TcCLB.508307.140	91.0	+	T. cruzi
TcChr37-S	643435	643946	TcCLB.508307.134	73.0	+	T. cruzi
TcChr37-S	645961	646012	TcCLB.508307.130	84.0	+	T. cruzi
TcChr37-S	648971	649031	TcCLB.508307.120	78.0	+	T. cruzi
TcChr37-S	652467	652607	TcCLB.508307.110	84.0	+	T. cruzi
TcChr37-S	655685	655736	TcCLB.508307.100	88.0	+	T. cruzi
TcChr37-S	656364	656434	TcCLB.508307.90	76.0	+	T. cruzi
TcChr37-S	658468	658577	TcCLB.508307.80	76.0	+	T. cruzi
TcChr37-S	660546	660653	TcCLB.508307.70	87.0	+	T. cruzi
TcChr37-S	661899	661929	TcCLB.508307.60	75.0	+	T. cruzi
TcChr37-S	664216	664256	TcCLB.508307.50	82.0	+	T. cruzi
TcChr37-S	665419	665451	TcCLB.508307.44	79.0	+	T. cruzi
TcChr37-S	667136	667138	TcCLB.508307.40	76.0	+	T. cruzi
TcChr37-S	668368	668418	TcCLB.508307.20	75.0	+	T. cruzi
TcChr37-S	671753	671783	TcCLB.508307.10	84.0	+	T. cruzi
TcChr37-S	674915	675805	TcCLB.510493.10	87.0	+	T. cruzi
TcChr37-S	679446	680679	TcCLB.510493.4	57.0	+	T. cruzi
TcChr37-S	683023	684588	TcCLB.510491.70	81.0	+	T. cruzi
TcChr37-S	685411	685516	TcCLB.510491.60	69.0	+	T. cruzi
TcChr37-S	693127	693163	TcCLB.510491.40	86.0	-	T. cruzi
TcChr37-S	694946	694979	TcCLB.510491.30	82.0	-	T. cruzi
TcChr37-S	695517	695617	TcCLB.510491.20	75.0	-	T. cruzi
TcChr37-S	708563	708677	TcCLB.507447.19	60.0	-	T. cruzi
TcChr37-S	709532	709563	TcCLB.507447.10	93.0	-	T. cruzi
TcChr37-S	711449	711484	TcCLB.484299.4	92.0	-	T. cruzi
TcChr37-S	714556	714674	TcCLB.504507.5	93.0	-	T. cruzi
TcChr37-S	715871	715946	TcCLB.504507.10	87.0	-	T. cruzi
TcChr37-S	718311	718333	TcCLB.503425.29	86.0	-	T. cruzi
TcChr37-S	719013	719029	TcCLB.503425.20	94.0	-	T. cruzi
TcChr37-S	720258	720335	TcCLB.503425.10	92.0	-	T. cruzi
TcChr37-S	721456	721577	TcCLB.442297.10	90.0	-	T. cruzi
TcChr37-S	722442	722478	TcCLB.504625.99	91.0	-	T. cruzi
TcChr37-S	723565	723616	TcCLB.504625.90	82.0	-	T. cruzi
TcChr37-S	724629	724727	TcCLB.504625.80	85.0	-	T. cruzi
TcChr37-S	725180	725200	TcCLB.504625.74	90.0	-	T. cruzi
TcChr37-S	729636	729806	TcCLB.504625.70	74.0	-	T. cruzi
TcChr37-S	731788	731807	TcCLB.504625.60	95.0	-	T. cruzi
TcChr37-S	733521	734068	TcCLB.504625.50	87.0	-	T. cruzi
TcChr37-S	737437	737446	TcCLB.504625.40	86.0	-	T. cruzi
TcChr37-S	739254	739398	TcCLB.504625.30	89.0	-	T. cruzi
TcChr37-S	740794	740846	TcCLB.504625.20	88.0	-	T. cruzi
TcChr37-S	742128	742137	TcCLB.504625.10	91.0	-	T. cruzi
TcChr37-S	744904	744947	TcCLB.503489.30	95.0	-	T. cruzi
TcChr37-S	746546	746651	TcCLB.503489.24	90.0	-	T. cruzi
TcChr37-S	759099	760691	TcCLB.506311.20	91.0	-	T. cruzi
TcChr37-S	768548	769042	TcCLB.503419.20	67.0	-	T. cruzi
TcChr37-S	770830	770896	TcCLB.503419.30	89.0	-	T. cruzi
TcChr37-S	772151	772215	TcCLB.503419.40	91.0	-	T. cruzi
TcChr37-S	773766	773890	TcCLB.503419.50	86.0	-	T. cruzi
TcChr37-S	774840	775038	TcCLB.503419.54	78.0	-	T. cruzi
TcChr37-S	777405	777471	TcCLB.503419.60	77.0	-	T. cruzi
TcChr37-S	782465	782493	TcCLB.466529.9	90.0	-	T. cruzi
TcChr37-S	793392	793516	TcCLB.507713.40	85.0	-	T. cruzi
TcChr37-S	796006	796186	TcCLB.507713.30	68.0	-	T. cruzi
TcChr37-S	798528	798577	TcCLB.507713.20	80.0	-	T. cruzi
TcChr37-S	800023	800037	TcCLB.507711.349	94.0	-	T. cruzi
TcChr37-S	802915	803006	TcCLB.507711.330	82.0	-	T. cruzi
TcChr37-S	806416	807303	TcCLB.507711.320	68.0	-	T. cruzi
TcChr37-S	808192	808262	TcCLB.507711.300	93.0	-	T. cruzi
TcChr37-S	811032	811049	TcCLB.507711.290	91.0	-	T. cruzi
TcChr37-S	812279	812315	TcCLB.507711.280	91.0	-	T. cruzi
TcChr37-S	813244	813276	TcCLB.507711.270	91.0	-	T. cruzi
TcChr37-S	815161	815279	TcCLB.507711.260	91.0	-	T. cruzi
TcChr37-S	818544	818706	TcCLB.507711.250	83.0	-	T. cruzi
TcChr37-S	820996	821094	TcCLB.507711.240	82.0	-	T. cruzi
TcChr37-S	825507	825523	TcCLB.507711.230	92.0	-	T. cruzi
TcChr37-S	826476	826492	TcCLB.507711.220	83.0	-	T. cruzi
TcChr37-S	829595	829636	TcCLB.507711.210	88.0	-	T. cruzi
TcChr37-S	834819	835028	TcCLB.507711.200	87.0	-	T. cruzi
TcChr37-S	839010	839479	TcCLB.507711.190	84.0	-	T. cruzi
TcChr37-S	841228	841459	TcCLB.507711.180	77.0	-	T. cruzi
TcChr37-S	848575	848646	TcCLB.507711.160	90.0	-	T. cruzi
TcChr37-S	851218	851392	TcCLB.507711.150	89.0	-	T. cruzi
TcChr37-S	853005	853072	TcCLB.507711.140	88.0	-	T. cruzi
TcChr37-S	853859	853891	TcCLB.507711.130	94.0	-	T. cruzi
TcChr37-S	857187	857230	TcCLB.507711.120	84.0	-	T. cruzi
TcChr37-S	859496	859518	TcCLB.507711.110	95.0	-	T. cruzi
TcChr37-S	861670	861692	TcCLB.507711.100	94.0	-	T. cruzi
TcChr37-S	863377	863537	TcCLB.507711.90	87.0	-	T. cruzi
TcChr37-S	864890	865075	TcCLB.507711.80	69.0	-	T. cruzi
TcChr37-S	866546	866570	TcCLB.507711.70	89.0	-	T. cruzi
TcChr37-S	869474	869501	TcCLB.507711.60	90.0	-	T. cruzi
TcChr37-S	870285	870294	TcCLB.507711.50	94.0	-	T. cruzi
TcChr37-S	871312	871349	TcCLB.507711.40	93.0	-	T. cruzi
TcChr37-S	873369	873423	TcCLB.507711.20	85.0	+	T. cruzi
TcChr37-S	874129	874147	TcCLB.507711.10	91.0	+	T. cruzi
TcChr37-S	879491	879557	TcCLB.507709.140	74.0	+	T. cruzi
TcChr37-S	881128	881157	TcCLB.507709.130	96.0	+	T. cruzi
TcChr37-S	882183	882328	TcCLB.507709.120	87.0	+	T. cruzi
TcChr37-S	887253	887318	TcCLB.507709.110	97.0	+	T. cruzi
TcChr37-S	890374	890444	TcCLB.507709.90	91.0	+	T. cruzi
TcChr37-S	894139	894350	TcCLB.507709.80	84.0	+	T. cruzi
TcChr37-S	896007	896041	TcCLB.507709.70	93.0	+	T. cruzi
TcChr37-S	897547	897709	TcCLB.507709.60	85.0	+	T. cruzi
TcChr37-S	900282	900302	TcCLB.507709.50	93.0	+	T. cruzi
TcChr37-S	901126	901209	TcCLB.507709.44	86.0	+	T. cruzi
TcChr37-S	902911	902987	TcCLB.507709.40	86.0	+	T. cruzi
TcChr37-S	904374	904389	TcCLB.507709.30	88.0	+	T. cruzi
TcChr37-S	906781	906804	TcCLB.507709.20	86.0	+	T. cruzi
TcChr37-S	910794	910849	TcCLB.507709.10	88.0	+	T. cruzi
TcChr37-S	915954	915963	TcCLB.507707.20	52.0	+	T. cruzi
TcChr37-S	924143	924147	TcCLB.507677.160	69.0	+	T. cruzi
TcChr37-S	928513	928732	TcCLB.507677.150	73.0	+	T. cruzi
TcChr37-S	933976	935059	TcCLB.507677.140	84.0	+	T. cruzi
TcChr37-S	939276	939286	TcCLB.507677.129	84.0	+	T. cruzi
TcChr37-S	943582	943603	TcCLB.507677.120	93.0	+	T. cruzi
TcChr37-S	945783	945917	TcCLB.507677.110	87.0	+	T. cruzi
TcChr37-S	948085	948186	TcCLB.507677.100	71.0	+	T. cruzi
TcChr37-S	949385	949607	TcCLB.507677.90	81.0	+	T. cruzi
TcChr37-S	951807	951907	TcCLB.507677.80	72.0	+	T. cruzi
TcChr37-S	954797	954915	TcCLB.507677.70	95.0	+	T. cruzi
TcChr37-S	955708	955794	TcCLB.507677.60	80.0	+	T. cruzi
TcChr37-S	958230	958242	TcCLB.507677.50	90.0	+	T. cruzi
TcChr37-S	958948	958988	TcCLB.507677.39	93.0	+	T. cruzi
TcChr37-S	959895	960008	TcCLB.507677.30	85.0	+	T. cruzi
TcChr37-S	962388	962570	TcCLB.507677.20	66.0	+	T. cruzi
TcChr37-S	964001	964028	TcCLB.507677.10	93.0	+	T. cruzi
TcChr37-S	966694	966883	TcCLB.507677.4	66.0	+	T. cruzi
TcChr37-S	1012614	1013963	TcCLB.509645.19	89.0	-	T. cruzi
TcChr37-S	1015187	1015279	TcCLB.509645.10	90.0	-	T. cruzi
TcChr37-S	1056538	1056596	TcCLB.509599.20	76.0	-	T. cruzi
TcChr37-S	1060268	1060377	TcCLB.509599.50	90.0	-	T. cruzi
TcChr37-S	1063474	1063579	TcCLB.509599.60	84.0	-	T. cruzi
TcChr37-S	1066599	1066618	TcCLB.509599.70	72.0	-	T. cruzi
TcChr37-S	1068468	1068508	TcCLB.509599.80	94.0	-	T. cruzi
TcChr37-S	1071959	1072238	TcCLB.509599.100	81.0	-	T. cruzi
TcChr37-S	1074803	1074866	TcCLB.509599.110	84.0	-	T. cruzi
TcChr37-S	1075461	1075504	TcCLB.509599.120	91.0	-	T. cruzi
TcChr37-S	1077824	1078520	TcCLB.509599.130	86.0	-	T. cruzi
TcChr37-S	1081523	1081631	TcCLB.509599.150	90.0	-	T. cruzi
TcChr37-S	1085291	1085549	TcCLB.509599.157	69.0	-	T. cruzi
TcChr37-S	1089585	1089710	TcCLB.509599.170	87.0	-	T. cruzi
TcChr37-S	1091957	1091989	TcCLB.509599.180	95.0	-	T. cruzi
TcChr37-S	1096605	1096739	TcCLB.506167.9	78.0	-	T. cruzi
TcChr37-S	1100670	1100772	TcCLB.506167.20	82.0	-	T. cruzi
TcChr37-S	1101557	1101630	TcCLB.506167.30	95.0	-	T. cruzi
TcChr37-S	1102917	1103034	TcCLB.506167.40	88.0	-	T. cruzi
TcChr37-S	1109636	1110013	TcCLB.506167.50	80.0	-	T. cruzi
TcChr37-S	1113261	1114955	TcCLB.507639.10	82.0	-	T. cruzi
TcChr37-S	1117203	1117252	TcCLB.507639.20	89.0	-	T. cruzi
TcChr37-S	1118135	1118176	TcCLB.507639.30	87.0	-	T. cruzi
TcChr37-S	1119461	1119624	TcCLB.507639.40	85.0	-	T. cruzi
TcChr37-S	1121946	1121989	TcCLB.507639.50	75.0	-	T. cruzi
TcChr37-S	1125497	1125547	TcCLB.507639.70	93.0	-	T. cruzi
TcChr37-S	1129688	1129749	TcCLB.507639.90	73.0	-	T. cruzi
TcChr37-S	1131008	1131084	TcCLB.507639.100	68.0	-	T. cruzi
TcChr37-S	1140612	1140832	TcCLB.507641.14	87.0	-	T. cruzi
TcChr37-S	1143314	1143344	TcCLB.507641.30	78.0	-	T. cruzi
TcChr37-S	1148217	1148219	TcCLB.507641.40	79.0	-	T. cruzi
TcChr37-S	1150807	1150905	TcCLB.507641.50	95.0	-	T. cruzi
TcChr37-S	1152793	1152925	TcCLB.507641.60	83.0	-	T. cruzi
TcChr37-S	1153684	1153780	TcCLB.507641.64	93.0	-	T. cruzi
TcChr37-S	1158639	1158684	TcCLB.507641.80	92.0	-	T. cruzi
TcChr37-S	1160202	1160322	TcCLB.507641.90	80.0	-	T. cruzi
TcChr37-S	1162596	1162702	TcCLB.507641.100	86.0	-	T. cruzi
TcChr37-S	1164608	1164767	TcCLB.507641.104	66.0	-	T. cruzi
TcChr37-S	1166911	1167194	TcCLB.507641.110	81.0	-	T. cruzi
TcChr37-S	1169568	1169591	TcCLB.507641.120	94.0	-	T. cruzi
TcChr37-S	1170766	1170771	TcCLB.507641.130	91.0	-	T. cruzi
TcChr37-S	1172735	1172747	TcCLB.507641.140	91.0	-	T. cruzi
TcChr37-S	1174327	1174390	TcCLB.507641.150	90.0	-	T. cruzi
TcChr37-S	1177295	1177526	TcCLB.507641.160	78.0	-	T. cruzi
TcChr37-S	1179745	1179976	TcCLB.507641.170	71.0	-	T. cruzi
TcChr37-S	1180851	1180894	TcCLB.507641.180	90.0	-	T. cruzi
TcChr37-S	1185911	1186240	TcCLB.507641.190	70.0	-	T. cruzi
TcChr37-S	1187696	1187789	TcCLB.507641.200	85.0	-	T. cruzi
TcChr37-S	1189530	1189531	TcCLB.507641.210	89.0	-	T. cruzi
TcChr37-S	1193594	1193665	TcCLB.507641.230	78.0	-	T. cruzi
TcChr37-S	1194260	1194298	TcCLB.507641.233	91.0	-	T. cruzi
TcChr37-S	1196431	1196577	TcCLB.507641.236	68.0	-	T. cruzi
TcChr37-S	1197855	1198063	TcCLB.507641.239	87.0	-	T. cruzi
TcChr37-S	1198541	1198571	TcCLB.507641.240	80.0	-	T. cruzi
TcChr37-S	1199819	1199845	TcCLB.507641.250	92.0	-	T. cruzi
TcChr37-S	1201814	1201855	TcCLB.507641.260	95.0	-	T. cruzi
TcChr37-S	1203894	1203935	TcCLB.507641.280	92.0	-	T. cruzi
TcChr37-S	1267254	1267264	TcCLB.503747.20	97.0	+	T. cruzi
TcChr37-S	1267855	1268098	TcCLB.503747.30	85.0	+	T. cruzi
TcChr37-S	1272566	1272660	TcCLB.505683.10	96.0	+	T. cruzi
TcChr37-S	1278332	1278483	TcCLB.503637.10	85.0	+	T. cruzi
TcChr37-S	1279734	1279755	TcCLB.503637.20	86.0	+	T. cruzi
TcChr37-S	1284104	1284266	TcCLB.503637.30	85.0	+	T. cruzi
TcChr37-S	1291169	1291225	TcCLB.510181.150	94.0	+	T. cruzi
TcChr37-S	1292130	1292193	TcCLB.510181.140	89.0	+	T. cruzi
TcChr37-S	1294362	1294413	TcCLB.510181.120	89.0	+	T. cruzi
TcChr37-S	1295888	1295973	TcCLB.510181.110	90.0	+	T. cruzi
TcChr37-S	1297926	1298178	TcCLB.510181.100	88.0	+	T. cruzi
TcChr37-S	1300087	1300247	TcCLB.510181.90	91.0	+	T. cruzi
TcChr37-S	1301294	1301526	TcCLB.510181.80	75.0	+	T. cruzi
TcChr37-S	1303422	1303579	TcCLB.510181.69	83.0	+	T. cruzi
TcChr37-S	1306692	1307154	TcCLB.510181.60	83.0	+	T. cruzi
TcChr37-S	1309458	1309607	TcCLB.510181.50	68.0	+	T. cruzi
TcChr37-S	1312701	1312732	TcCLB.510181.40	87.0	+	T. cruzi
TcChr37-S	1313567	1313627	TcCLB.510181.30	86.0	+	T. cruzi
TcChr37-S	1316277	1316353	TcCLB.510181.20	97.0	+	T. cruzi
TcChr37-S	1318194	1318302	TcCLB.510181.9	94.0	+	T. cruzi
TcChr37-S	1321259	1321469	TcCLB.503639.20	89.0	+	T. cruzi
TcChr37-S	1322832	1322883	TcCLB.503639.30	84.0	+	T. cruzi
TcChr37-S	1344205	1344238	TcCLB.508097.81	76.0	+	T. cruzi
TcChr37-S	1345269	1345303	TcCLB.508097.60	68.0	+	T. cruzi
TcChr37-S	1346908	1347721	TcCLB.508097.40	86.0	+	T. cruzi
TcChr38-S	4118	4154	TcCLB.511473.10	57.0	-	T. cruzi
TcChr38-S	10926	11197	TcCLB.511471.150	76.0	-	T. cruzi
TcChr38-S	14954	15028	TcCLB.511471.120	91.0	-	T. cruzi
TcChr38-S	19365	19451	TcCLB.511471.90	82.0	-	T. cruzi
TcChr38-S	20694	23625	TcCLB.511471.60	84.0	-	T. cruzi
TcChr38-S	28473	28552	TcCLB.511471.20	52.0	-	T. cruzi
TcChr38-S	41800	42136	TcCLB.511469.110	49.0	-	T. cruzi
TcChr38-S	43024	43975	TcCLB.511469.105	64.0	-	T. cruzi
TcChr38-S	45645	45688	TcCLB.511469.100	95.0	-	T. cruzi
TcChr38-S	46915	46968	TcCLB.511469.90	92.0	-	T. cruzi
TcChr38-S	49188	49219	TcCLB.511469.80	88.0	-	T. cruzi
TcChr38-S	50452	50569	TcCLB.511469.70	90.0	-	T. cruzi
TcChr38-S	52643	52750	TcCLB.511469.60	71.0	-	T. cruzi
TcChr38-S	53879	53885	TcCLB.511469.50	88.0	-	T. cruzi
TcChr38-S	54993	55026	TcCLB.511469.40	89.0	-	T. cruzi
TcChr38-S	55830	55949	TcCLB.511469.30	69.0	-	T. cruzi
TcChr38-S	56710	56732	TcCLB.511469.24	85.0	-	T. cruzi
TcChr38-S	57339	57361	TcCLB.511469.20	95.0	-	T. cruzi
TcChr38-S	58411	58444	TcCLB.511469.10	88.0	-	T. cruzi
TcChr38-S	59716	59745	TcCLB.511467.70	80.0	-	T. cruzi
TcChr38-S	60985	60992	TcCLB.511467.60	91.0	-	T. cruzi
TcChr38-S	63899	63927	TcCLB.511467.50	95.0	-	T. cruzi
TcChr38-S	67054	67201	TcCLB.511467.30	91.0	+	T. cruzi
TcChr38-S	69033	70046	TcCLB.511467.20	88.0	+	T. cruzi
TcChr38-S	77768	77826	TcCLB.511467.16	94.0	+	T. cruzi
TcChr38-S	80523	80711	TcCLB.511467.10	89.0	+	T. cruzi
TcChr38-S	82669	82824	TcCLB.511467.4	88.0	+	T. cruzi
TcChr38-S	84196	84246	TcCLB.503453.4	91.0	+	T. cruzi
TcChr38-S	84983	85173	TcCLB.503453.10	78.0	+	T. cruzi
TcChr38-S	87199	87362	TcCLB.503453.20	87.0	+	T. cruzi
TcChr38-S	89374	89405	TcCLB.503453.30	87.0	+	T. cruzi
TcChr38-S	89980	89998	TcCLB.503453.40	95.0	+	T. cruzi
TcChr38-S	90605	90657	TcCLB.503453.50	85.0	+	T. cruzi
TcChr38-S	92947	92972	TcCLB.503453.60	84.0	+	T. cruzi
TcChr38-S	94989	95114	TcCLB.503453.64	84.0	+	T. cruzi
TcChr38-S	95610	95794	TcCLB.503453.70	85.0	+	T. cruzi
TcChr38-S	100573	100629	TcCLB.503453.80	72.0	+	T. cruzi
TcChr38-S	102075	102163	TcCLB.503453.90	93.0	+	T. cruzi
TcChr38-S	103509	103840	TcCLB.503453.100	85.0	+	T. cruzi
TcChr38-S	107152	107169	TcCLB.510997.10	95.0	+	T. cruzi
TcChr38-S	108714	108787	TcCLB.510997.20	93.0	+	T. cruzi
TcChr38-S	110581	110673	TcCLB.510997.30	93.0	+	T. cruzi
TcChr38-S	112868	113006	TcCLB.510997.40	88.0	+	T. cruzi
TcChr38-S	114146	114286	TcCLB.510997.50	91.0	+	T. cruzi
TcChr38-S	123425	123728	TcCLB.510999.19	95.0	+	T. cruzi
TcChr38-S	125274	125374	TcCLB.510999.30	89.0	+	T. cruzi
TcChr38-S	127074	127086	TcCLB.510999.39	91.0	+	T. cruzi
TcChr38-S	128795	129066	TcCLB.511001.18	19.0	+	T. cruzi
TcChr38-S	130182	130233	TcCLB.511001.30	83.0	+	T. cruzi
TcChr38-S	132530	132722	TcCLB.511001.40	87.0	+	T. cruzi
TcChr38-S	134933	134977	TcCLB.511001.50	78.0	+	T. cruzi
TcChr38-S	137381	138005	TcCLB.511001.60	78.0	+	T. cruzi
TcChr38-S	142681	142808	TcCLB.511001.70	77.0	+	T. cruzi
TcChr38-S	146413	146475	TcCLB.511001.80	82.0	+	T. cruzi
TcChr38-S	148959	149112	TcCLB.511001.90	71.0	+	T. cruzi
TcChr38-S	156198	156336	TcCLB.511001.100	91.0	+	T. cruzi
TcChr38-S	157300	157340	TcCLB.511001.110	76.0	+	T. cruzi
TcChr38-S	159517	159574	TcCLB.511001.120	89.0	+	T. cruzi
TcChr38-S	160591	160861	TcCLB.511001.130	83.0	+	T. cruzi
TcChr38-S	167837	168065	TcCLB.511001.140	77.0	+	T. cruzi
TcChr38-S	170203	170210	TcCLB.511001.150	89.0	+	T. cruzi
TcChr38-S	171449	171482	TcCLB.511001.160	89.0	+	T. cruzi
TcChr38-S	183698	184090	TcCLB.511001.170	79.0	+	T. cruzi
TcChr38-S	188284	188285	TcCLB.511001.180	87.0	+	T. cruzi
TcChr38-S	190702	190839	TcCLB.511001.190	84.0	+	T. cruzi
TcChr38-S	192001	192093	TcCLB.511001.200	82.0	+	T. cruzi
TcChr38-S	193828	193833	TcCLB.511001.210	84.0	+	T. cruzi
TcChr38-S	195497	195534	TcCLB.511001.220	78.0	+	T. cruzi
TcChr38-S	197827	197830	TcCLB.511001.230	90.0	+	T. cruzi
TcChr38-S	200078	200124	TcCLB.511001.240	89.0	+	T. cruzi
TcChr38-S	201860	202377	TcCLB.503841.20	78.0	+	T. cruzi
TcChr38-S	204710	204732	TcCLB.503841.30	86.0	+	T. cruzi
TcChr38-S	206460	206738	TcCLB.503841.40	72.0	+	T. cruzi
TcChr38-S	208183	208255	TcCLB.503841.50	76.0	+	T. cruzi
TcChr38-S	209465	209470	TcCLB.503841.60	74.0	+	T. cruzi
TcChr38-S	211888	212036	TcCLB.503841.70	71.0	+	T. cruzi
TcChr38-S	216305	216446	TcCLB.508535.10	74.0	+	T. cruzi
TcChr38-S	220727	220935	TcCLB.508535.20	87.0	+	T. cruzi
TcChr38-S	222422	222466	TcCLB.508535.30	91.0	+	T. cruzi
TcChr38-S	224644	224742	TcCLB.508535.40	76.0	+	T. cruzi
TcChr38-S	227435	227545	TcCLB.508535.50	38.0	-	T. cruzi
TcChr38-S	230218	230225	TcCLB.461165.10	75.0	+	T. cruzi
TcChr38-S	233341	233375	TcCLB.461165.4	74.0	+	T. cruzi
TcChr38-S	235261	235418	TcCLB.508539.20	83.0	+	T. cruzi
TcChr38-S	236170	236194	TcCLB.508539.30	97.0	+	T. cruzi
TcChr38-S	237413	237779	TcCLB.508539.40	74.0	+	T. cruzi
TcChr38-S	241920	241984	TcCLB.508539.50	93.0	+	T. cruzi
TcChr38-S	245773	246699	TcCLB.508539.60	66.0	+	T. cruzi
TcChr38-S	248472	248695	TcCLB.508539.71	44.0	+	T. cruzi
TcChr38-S	249557	249591	TcCLB.508539.80	77.0	+	T. cruzi
TcChr38-S	251327	251893	TcCLB.508539.95	67.0	+	T. cruzi
TcChr38-S	254506	254510	TcCLB.508539.110	62.0	+	T. cruzi
TcChr38-S	256463	256653	TcCLB.508539.130	50.0	+	T. cruzi
TcChr38-S	259679	260554	TcCLB.508539.150	73.0	+	T. cruzi
TcChr38-S	263356	264338	TcCLB.508539.155	46.0	+	T. cruzi
TcChr38-S	265403	265437	TcCLB.508539.160	77.0	+	T. cruzi
TcChr38-S	267402	267497	TcCLB.508539.169	45.0	+	T. cruzi
TcChr38-S	271093	271616	TcCLB.510833.15	17.0	+	T. cruzi
TcChr38-S	272176	272210	TcCLB.510833.20	74.0	+	T. cruzi
TcChr38-S	273476	274222	TcCLB.510833.40	72.0	+	T. cruzi
TcChr38-S	299390	299611	TcCLB.508541.10	67.0	+	T. cruzi
TcChr38-S	300475	300509	TcCLB.508541.20	75.0	+	T. cruzi
TcChr38-S	305847	306523	TcCLB.508541.80	70.0	+	T. cruzi
TcChr38-S	307617	307639	TcCLB.508541.90	65.0	+	T. cruzi
TcChr38-S	309019	309382	TcCLB.508541.100	72.0	+	T. cruzi
TcChr38-S	311248	312337	TcCLB.508541.110	62.0	+	T. cruzi
TcChr38-S	313563	314313	TcCLB.508541.120	71.0	+	T. cruzi
TcChr38-S	317893	318413	TcCLB.508541.125	69.0	+	T. cruzi
TcChr38-S	318979	319013	TcCLB.508541.130	80.0	+	T. cruzi
TcChr38-S	320747	321356	TcCLB.508541.140	58.0	+	T. cruzi
TcChr38-S	323776	323831	TcCLB.508541.160	73.0	+	T. cruzi
TcChr38-S	324985	325043	TcCLB.508541.170	94.0	+	T. cruzi
TcChr38-S	326112	327287	TcCLB.508541.190	74.0	+	T. cruzi
TcChr38-S	331294	331414	TcCLB.508541.200	73.0	+	T. cruzi
TcChr38-S	333756	333815	TcCLB.508541.210	77.0	+	T. cruzi
TcChr38-S	336276	336491	TcCLB.508541.220	89.0	+	T. cruzi
TcChr38-S	344741	344746	TcCLB.504929.5	79.0	+	T. cruzi
TcChr38-S	348583	348756	TcCLB.503599.10	72.0	+	T. cruzi
TcChr38-S	351074	351310	TcCLB.503599.20	68.0	+	T. cruzi
TcChr38-S	352688	352868	TcCLB.503599.30	75.0	+	T. cruzi
TcChr38-S	355635	355762	TcCLB.503599.40	86.0	+	T. cruzi
TcChr38-S	358987	359059	TcCLB.503599.50	88.0	+	T. cruzi
TcChr38-S	360962	361116	TcCLB.503599.60	68.0	+	T. cruzi
TcChr38-S	362984	363472	TcCLB.427355.10	72.0	+	T. cruzi
TcChr38-S	366031	366151	TcCLB.503467.20	55.0	+	T. cruzi
TcChr38-S	368632	368881	TcCLB.503467.9	78.0	+	T. cruzi
TcChr38-S	372556	372566	TcCLB.510215.10	75.0	+	T. cruzi
TcChr38-S	385256	385278	TcCLB.510213.70	35.0	+	T. cruzi
TcChr38-S	394679	394713	TcCLB.510213.39	73.0	+	T. cruzi
TcChr38-S	397769	398093	TcCLB.510213.20	49.0	+	T. cruzi
TcChr38-S	399254	399565	TcCLB.510213.9	41.0	+	T. cruzi
TcChr38-S	401968	402057	TcCLB.492827.10	73.0	+	T. cruzi
TcChr38-S	404014	404594	TcCLB.503659.20	73.0	+	T. cruzi
TcChr38-S	407001	407206	TcCLB.510211.10	58.0	-	T. cruzi
TcChr38-S	408932	408968	TcCLB.510209.27	66.0	-	T. cruzi
TcChr38-S	410236	410813	TcCLB.510209.18	11.0	-	T. cruzi
TcChr38-S	413739	413826	TcCLB.508125.149	69.0	-	T. cruzi
TcChr38-S	416188	416222	TcCLB.508125.140	40.0	-	T. cruzi
TcChr38-S	417431	417464	TcCLB.508125.130	70.0	-	T. cruzi
TcChr38-S	424132	424894	TcCLB.508125.80	32.0	+	T. cruzi
TcChr38-S	428745	428884	TcCLB.508125.65	70.0	+	T. cruzi
TcChr38-S	429601	429633	TcCLB.508125.50	69.0	+	T. cruzi
TcChr38-S	431404	432067	TcCLB.508125.40	81.0	+	T. cruzi
TcChr38-S	434533	435105	TcCLB.508125.22	88.0	+	T. cruzi
TcChr38-S	436297	436319	TcCLB.508125.14	22.0	+	T. cruzi
TcChr38-S	442131	442153	TcCLB.510207.40	31.0	-	T. cruzi
TcChr38-S	443637	444219	TcCLB.510207.35	27.0	-	T. cruzi
TcChr38-S	447957	448719	TcCLB.510207.30	65.0	-	T. cruzi
TcChr38-S	450188	450224	TcCLB.510207.21	73.0	-	T. cruzi
TcChr38-S	455449	455482	TcCLB.510207.10	32.0	+	T. cruzi
TcChr38-S	458269	458617	TcCLB.510205.70	65.0	+	T. cruzi
TcChr38-S	460587	461593	TcCLB.510205.50	68.0	+	T. cruzi
TcChr38-S	463627	463713	TcCLB.510205.40	68.0	+	T. cruzi
TcChr38-S	471060	471306	TcCLB.510205.20	2.0	-	T. cruzi
TcChr38-S	472561	472672	TcCLB.510205.15	45.0	-	T. cruzi
TcChr38-S	475490	475586	TcCLB.483813.10	54.0	-	T. cruzi
TcChr38-S	477749	477783	TcCLB.508121.160	77.0	-	T. cruzi
TcChr38-S	478866	478882	TcCLB.508121.155	69.0	-	T. cruzi
TcChr38-S	483377	484158	TcCLB.508121.150	69.0	-	T. cruzi
TcChr38-S	486120	486154	TcCLB.508121.130	76.0	-	T. cruzi
TcChr38-S	488907	488950	TcCLB.508121.110	58.0	-	T. cruzi
TcChr38-S	490377	490955	TcCLB.508121.101	0.0	-	T. cruzi
TcChr38-S	493670	493704	TcCLB.508121.90	37.0	-	T. cruzi
TcChr38-S	495788	496453	TcCLB.508121.70	61.0	-	T. cruzi
TcChr38-S	498364	499379	TcCLB.508121.43	64.0	-	T. cruzi
TcChr38-S	501853	501958	TcCLB.508121.30	77.0	-	T. cruzi
TcChr38-S	1051237	1051402	TcCLB.508803.19	33.0	+	T. cruzi
TcChr38-S	1066995	1067094	TcCLB.511171.40	64.0	+	T. cruzi
TcChr38-S	1071470	1071503	TcCLB.511171.50	76.0	+	T. cruzi
TcChr38-S	1073123	1073468	TcCLB.511171.60	25.0	+	T. cruzi
TcChr38-S	1076433	1076450	TcCLB.511171.90	33.0	+	T. cruzi
TcChr38-S	1085333	1087266	TcCLB.511173.24	49.0	+	T. cruzi
TcChr38-S	1090501	1091080	TcCLB.511173.40	22.0	+	T. cruzi
TcChr38-S	1092176	1092210	TcCLB.511173.50	75.0	+	T. cruzi
TcChr38-S	1094038	1094600	TcCLB.511173.57	40.0	+	T. cruzi
TcChr38-S	1097491	1097514	TcCLB.511173.64	55.0	+	T. cruzi
TcChr38-S	1099457	1099538	TcCLB.511173.80	60.0	+	T. cruzi
TcChr38-S	1103527	1104101	TcCLB.511173.89	71.0	+	T. cruzi
TcChr38-S	1105262	1105296	TcCLB.511173.100	39.0	+	T. cruzi
TcChr38-S	1107041	1108594	TcCLB.511173.110	63.0	+	T. cruzi
TcChr38-S	1109660	1109697	TcCLB.511173.120	73.0	+	T. cruzi
TcChr38-S	1111660	1112377	TcCLB.511173.130	75.0	+	T. cruzi
TcChr38-S	1116299	1116686	TcCLB.511173.140	70.0	+	T. cruzi
TcChr38-S	1119902	1120610	TcCLB.511173.160	67.0	+	T. cruzi
TcChr38-S	1124662	1125232	TcCLB.511173.171	54.0	+	T. cruzi
TcChr38-S	1128812	1128908	TcCLB.511173.190	70.0	+	T. cruzi
TcChr38-S	1132444	1133402	TcCLB.511173.200	25.0	+	T. cruzi
TcChr38-S	1136656	1136743	TcCLB.511173.230	46.0	+	T. cruzi
TcChr38-S	1141327	1141356	TcCLB.511173.241	42.0	+	T. cruzi
TcChr38-S	1142457	1142491	TcCLB.511173.250	36.0	+	T. cruzi
TcChr38-S	1147664	1147668	TcCLB.511173.270	71.0	+	T. cruzi
TcChr38-S	1149488	1149582	TcCLB.511173.280	69.0	+	T. cruzi
TcChr38-S	1163442	1163458	TcCLB.511173.340	70.0	+	T. cruzi
TcChr38-S	1165995	1166768	TcCLB.511173.370	68.0	+	T. cruzi
TcChr38-S	1170799	1171372	TcCLB.511173.380	25.0	+	T. cruzi
TcChr38-S	1172543	1172565	TcCLB.511173.400	73.0	+	T. cruzi
TcChr38-S	1173902	1174565	TcCLB.511173.410	62.0	+	T. cruzi
TcChr38-S	1175496	1175529	TcCLB.511173.420	45.0	+	T. cruzi
TcChr38-S	1176598	1176632	TcCLB.511173.430	38.0	+	T. cruzi
TcChr38-S	1178611	1179321	TcCLB.511173.440	69.0	+	T. cruzi
TcChr38-S	1182855	1184849	TcCLB.511173.460	25.0	+	T. cruzi
TcChr38-S	1186438	1187139	TcCLB.511173.470	67.0	+	T. cruzi
TcChr38-S	1191131	1191706	TcCLB.511173.483	31.0	+	T. cruzi
TcChr38-S	1192889	1192935	TcCLB.511173.496	74.0	+	T. cruzi
TcChr38-S	1200366	1200394	TcCLB.511175.40	70.0	+	T. cruzi
TcChr38-S	1201478	1201514	TcCLB.511175.50	87.0	+	T. cruzi
TcChr38-S	1204260	1204296	TcCLB.498829.10	50.0	+	T. cruzi
TcChr38-S	1214289	1214322	TcCLB.511179.60	71.0	+	T. cruzi
TcChr38-S	1226967	1227082	TcCLB.511179.100	62.0	+	T. cruzi
TcChr38-S	1228888	1228918	TcCLB.511179.110	93.0	+	T. cruzi
TcChr38-S	1230051	1230061	TcCLB.511179.114	55.0	+	T. cruzi
TcChr38-S	1230916	1230922	TcCLB.511179.120	97.0	+	T. cruzi
TcChr38-S	1231972	1232091	TcCLB.511179.130	77.0	+	T. cruzi
TcChr38-S	1233041	1233066	TcCLB.511179.140	77.0	+	T. cruzi
TcChr38-S	1235229	1235424	TcCLB.511179.150	79.0	+	T. cruzi
TcChr38-S	1237135	1237322	TcCLB.511179.160	88.0	+	T. cruzi
TcChr38-S	1267169	1267194	TcCLB.511181.10	80.0	+	T. cruzi
TcChr38-S	1270999	1271190	TcCLB.511181.20	83.0	+	T. cruzi
TcChr38-S	1273010	1273263	TcCLB.511181.30	78.0	+	T. cruzi
TcChr38-S	1275004	1275209	TcCLB.511181.40	68.0	+	T. cruzi
TcChr38-S	1276850	1277009	TcCLB.511181.50	97.0	+	T. cruzi
TcChr38-S	1279544	1279779	TcCLB.511181.60	73.0	+	T. cruzi
TcChr38-S	1282336	1282478	TcCLB.511181.70	86.0	+	T. cruzi
TcChr38-S	1283768	1283908	TcCLB.511181.80	85.0	+	T. cruzi
TcChr38-S	1288091	1288440	TcCLB.511181.90	93.0	+	T. cruzi
TcChr38-S	1290955	1290995	TcCLB.511181.100	87.0	+	T. cruzi
TcChr38-S	1292288	1292869	TcCLB.511181.110	70.0	+	T. cruzi
TcChr38-S	1299852	1299965	TcCLB.511181.130	82.0	+	T. cruzi
TcChr38-S	1301506	1301575	TcCLB.511181.140	96.0	+	T. cruzi
TcChr38-S	1304235	1304364	TcCLB.511181.150	82.0	+	T. cruzi
TcChr38-S	1307835	1307879	TcCLB.511181.160	77.0	+	T. cruzi
TcChr38-S	1312803	1312834	TcCLB.508805.20	87.0	+	T. cruzi
TcChr38-S	1314822	1314866	TcCLB.508805.30	88.0	+	T. cruzi
TcChr38-S	1320188	1320738	TcCLB.508805.80	87.0	+	T. cruzi
TcChr38-S	1322146	1322188	TcCLB.508805.90	95.0	+	T. cruzi
TcChr38-S	1322879	1322904	TcCLB.508805.100	82.0	+	T. cruzi
TcChr38-S	1326442	1326446	TcCLB.508805.120	66.0	+	T. cruzi
TcChr38-S	1329062	1329066	TcCLB.508805.136	75.0	+	T. cruzi
TcChr39-S	35685	35703	TcCLB.507093.10	97.0	-	T. cruzi
TcChr39-S	37119	37130	TcCLB.507093.20	95.0	-	T. cruzi
TcChr39-S	37921	37933	TcCLB.507093.30	90.0	-	T. cruzi
TcChr39-S	41108	41117	TcCLB.507093.40	79.0	-	T. cruzi
TcChr39-S	41605	41653	TcCLB.507093.44	87.0	-	T. cruzi
TcChr39-S	44838	44878	TcCLB.507093.50	92.0	-	T. cruzi
TcChr39-S	47457	47562	TcCLB.507093.60	90.0	-	T. cruzi
TcChr39-S	49800	49852	TcCLB.507093.63	91.0	-	T. cruzi
TcChr39-S	51812	51852	TcCLB.507093.66	91.0	-	T. cruzi
TcChr39-S	52501	52508	TcCLB.507093.69	92.0	-	T. cruzi
TcChr39-S	55338	55358	TcCLB.507093.72	87.0	-	T. cruzi
TcChr39-S	56156	56180	TcCLB.507093.75	93.0	-	T. cruzi
TcChr39-S	59635	60662	TcCLB.507093.80	84.0	-	T. cruzi
TcChr39-S	62369	62448	TcCLB.507093.90	86.0	-	T. cruzi
TcChr39-S	63443	63469	TcCLB.507093.100	93.0	-	T. cruzi
TcChr39-S	64851	64874	TcCLB.507093.120	93.0	-	T. cruzi
TcChr39-S	68436	68475	TcCLB.507093.140	94.0	-	T. cruzi
TcChr39-S	70368	70498	TcCLB.507093.150	87.0	-	T. cruzi
TcChr39-S	73287	73414	TcCLB.507093.160	80.0	-	T. cruzi
TcChr39-S	76707	76757	TcCLB.507093.170	59.0	-	T. cruzi
TcChr39-S	78706	78717	TcCLB.507093.180	88.0	-	T. cruzi
TcChr39-S	80159	80190	TcCLB.507093.184	89.0	-	T. cruzi
TcChr39-S	80897	80968	TcCLB.507093.190	93.0	-	T. cruzi
TcChr39-S	84572	84858	TcCLB.507093.200	76.0	-	T. cruzi
TcChr39-S	89098	90045	TcCLB.507093.210	77.0	-	T. cruzi
TcChr39-S	94189	94256	TcCLB.507093.220	92.0	-	T. cruzi
TcChr39-S	99310	99452	TcCLB.507093.229	85.0	-	T. cruzi
TcChr39-S	101178	101257	TcCLB.507093.240	74.0	-	T. cruzi
TcChr39-S	103302	103421	TcCLB.507093.250	90.0	-	T. cruzi
TcChr39-S	106109	106145	TcCLB.507093.260	94.0	-	T. cruzi
TcChr39-S	108038	108078	TcCLB.507093.270	88.0	-	T. cruzi
TcChr39-S	111728	112022	TcCLB.507093.280	70.0	-	T. cruzi
TcChr39-S	115974	116031	TcCLB.507093.300	92.0	-	T. cruzi
TcChr39-S	118043	118056	TcCLB.507093.310	93.0	-	T. cruzi
TcChr39-S	119134	119137	TcCLB.507093.320	69.0	-	T. cruzi
TcChr39-S	119856	119883	TcCLB.507093.330	95.0	-	T. cruzi
TcChr39-S	120788	120842	TcCLB.507093.339	95.0	-	T. cruzi
TcChr39-S	124906	125263	TcCLB.506925.10	68.0	-	T. cruzi
TcChr39-S	125954	125995	TcCLB.506925.14	95.0	-	T. cruzi
TcChr39-S	127992	128004	TcCLB.506925.20	95.0	-	T. cruzi
TcChr39-S	132172	132191	TcCLB.506925.30	90.0	-	T. cruzi
TcChr39-S	137392	137470	TcCLB.506925.40	93.0	-	T. cruzi
TcChr39-S	138736	138763	TcCLB.506925.50	93.0	-	T. cruzi
TcChr39-S	139377	139423	TcCLB.506925.60	97.0	-	T. cruzi
TcChr39-S	140058	140113	TcCLB.506925.64	88.0	-	T. cruzi
TcChr39-S	142163	142213	TcCLB.506925.70	93.0	-	T. cruzi
TcChr39-S	145648	145748	TcCLB.506925.80	67.0	-	T. cruzi
TcChr39-S	147074	147095	TcCLB.506925.90	60.0	-	T. cruzi
TcChr39-S	148965	149004	TcCLB.506925.100	94.0	-	T. cruzi
TcChr39-S	150068	150124	TcCLB.506925.104	88.0	-	T. cruzi
TcChr39-S	151372	151405	TcCLB.506925.110	93.0	-	T. cruzi
TcChr39-S	152653	152673	TcCLB.506925.120	89.0	+	T. cruzi
TcChr39-S	153393	153413	TcCLB.506925.130	89.0	+	T. cruzi
TcChr39-S	154094	154240	TcCLB.506925.140	67.0	+	T. cruzi
TcChr39-S	157338	157516	TcCLB.506925.150	85.0	+	T. cruzi
TcChr39-S	162018	162024	TcCLB.506925.160	88.0	+	T. cruzi
TcChr39-S	163024	163559	TcCLB.506925.170	88.0	+	T. cruzi
TcChr39-S	173261	173300	TcCLB.506925.180	79.0	+	T. cruzi
TcChr39-S	175638	175727	TcCLB.506925.190	96.0	+	T. cruzi
TcChr39-S	176411	176488	TcCLB.506925.200	89.0	+	T. cruzi
TcChr39-S	179597	179935	TcCLB.506925.210	88.0	+	T. cruzi
TcChr39-S	181861	181888	TcCLB.506925.220	83.0	+	T. cruzi
TcChr39-S	184877	184905	TcCLB.506925.230	92.0	+	T. cruzi
TcChr39-S	188015	189255	TcCLB.506925.250	77.0	+	T. cruzi
TcChr39-S	192230	192234	TcCLB.506925.260	97.0	+	T. cruzi
TcChr39-S	193264	193329	TcCLB.506925.270	69.0	+	T. cruzi
TcChr39-S	197771	197838	TcCLB.506925.290	76.0	+	T. cruzi
TcChr39-S	199398	199455	TcCLB.506925.300	93.0	+	T. cruzi
TcChr39-S	200615	200843	TcCLB.506925.310	83.0	+	T. cruzi
TcChr39-S	205042	205177	TcCLB.506925.319	61.0	+	T. cruzi
TcChr39-S	206886	206968	TcCLB.506925.330	95.0	+	T. cruzi
TcChr39-S	210867	210903	TcCLB.506925.340	92.0	+	T. cruzi
TcChr39-S	212435	212493	TcCLB.506925.350	93.0	+	T. cruzi
TcChr39-S	214964	215047	TcCLB.506925.360	91.0	+	T. cruzi
TcChr39-S	216447	216514	TcCLB.506925.370	81.0	+	T. cruzi
TcChr39-S	217295	217382	TcCLB.506925.380	88.0	+	T. cruzi
TcChr39-S	218799	218866	TcCLB.506925.390	92.0	+	T. cruzi
TcChr39-S	220243	220333	TcCLB.506925.400	82.0	+	T. cruzi
TcChr39-S	222631	222635	TcCLB.506925.410	84.0	+	T. cruzi
TcChr39-S	224840	224846	TcCLB.506925.420	87.0	+	T. cruzi
TcChr39-S	230557	230773	TcCLB.506925.450	68.0	+	T. cruzi
TcChr39-S	233387	233389	TcCLB.506925.460	91.0	+	T. cruzi
TcChr39-S	234067	234121	TcCLB.506925.470	78.0	+	T. cruzi
TcChr39-S	235505	235574	TcCLB.506925.480	91.0	+	T. cruzi
TcChr39-S	237721	237989	TcCLB.506925.490	89.0	+	T. cruzi
TcChr39-S	241230	241251	TcCLB.506925.500	89.0	+	T. cruzi
TcChr39-S	243176	243223	TcCLB.506925.510	93.0	+	T. cruzi
TcChr39-S	244560	244624	TcCLB.506925.520	85.0	+	T. cruzi
TcChr39-S	246755	246810	TcCLB.506925.530	92.0	+	T. cruzi
TcChr39-S	250450	250457	TcCLB.506925.540	95.0	+	T. cruzi
TcChr39-S	252372	252490	TcCLB.506925.550	66.0	+	T. cruzi
TcChr39-S	265481	265838	TcCLB.511441.20	62.0	+	T. cruzi
TcChr39-S	267160	268290	TcCLB.504107.10	73.0	+	T. cruzi
TcChr39-S	283782	283988	TcCLB.509013.19	65.0	+	T. cruzi
TcChr39-S	294153	294510	TcCLB.511445.20	87.0	+	T. cruzi
TcChr39-S	295687	295830	TcCLB.511445.30	25.0	+	T. cruzi
TcChr39-S	299436	299446	TcCLB.511445.40	88.0	+	T. cruzi
TcChr39-S	302300	304162	TcCLB.511445.70	66.0	+	T. cruzi
TcChr39-S	306001	306081	TcCLB.511445.80	86.0	+	T. cruzi
TcChr39-S	308138	308155	TcCLB.511445.90	87.0	+	T. cruzi
TcChr39-S	310170	310191	TcCLB.511445.100	92.0	+	T. cruzi
TcChr39-S	312994	313045	TcCLB.511445.110	90.0	+	T. cruzi
TcChr39-S	315587	315613	TcCLB.511445.120	86.0	+	T. cruzi
TcChr39-S	317032	317064	TcCLB.511445.130	89.0	+	T. cruzi
TcChr39-S	319970	320042	TcCLB.511445.140	94.0	+	T. cruzi
TcChr39-S	322128	322214	TcCLB.511445.160	91.0	+	T. cruzi
TcChr39-S	330096	330116	TcCLB.503893.30	95.0	+	T. cruzi
TcChr39-S	331243	331546	TcCLB.503893.40	91.0	+	T. cruzi
TcChr39-S	334395	334512	TcCLB.503893.50	81.0	+	T. cruzi
TcChr39-S	335948	336042	TcCLB.503893.60	80.0	+	T. cruzi
TcChr39-S	337747	338013	TcCLB.503893.70	81.0	+	T. cruzi
TcChr39-S	339256	339345	TcCLB.503893.80	95.0	+	T. cruzi
TcChr39-S	340685	340735	TcCLB.503893.90	91.0	+	T. cruzi
TcChr39-S	341361	341579	TcCLB.503893.100	91.0	+	T. cruzi
TcChr39-S	343340	344723	TcCLB.503893.120	79.0	+	T. cruzi
TcChr39-S	346515	346614	TcCLB.503893.130	87.0	+	T. cruzi
TcChr39-S	349487	349716	TcCLB.503893.140	70.0	+	T. cruzi
TcChr39-S	352091	352122	TcCLB.503893.150	80.0	+	T. cruzi
TcChr39-S	362564	362617	TcCLB.503893.160	95.0	+	T. cruzi
TcChr39-S	364385	364472	TcCLB.503893.170	89.0	+	T. cruzi
TcChr39-S	367520	367530	TcCLB.503893.181	79.0	+	T. cruzi
TcChr39-S	368915	368983	TcCLB.506927.20	90.0	+	T. cruzi
TcChr39-S	372055	372218	TcCLB.506927.30	96.0	+	T. cruzi
TcChr39-S	373689	373887	TcCLB.408345.20	75.0	+	T. cruzi
TcChr39-S	379011	379141	TcCLB.503793.20	77.0	+	T. cruzi
TcChr39-S	390953	391643	TcCLB.506365.20	83.0	-	T. cruzi
TcChr39-S	394979	395086	TcCLB.506367.10	86.0	-	T. cruzi
TcChr39-S	396948	397099	TcCLB.506367.20	82.0	-	T. cruzi
TcChr39-S	398581	398688	TcCLB.506367.30	86.0	-	T. cruzi
TcChr39-S	400393	400421	TcCLB.506367.40	87.0	-	T. cruzi
TcChr39-S	404193	404933	TcCLB.506367.50	85.0	-	T. cruzi
TcChr39-S	408197	408243	TcCLB.506367.60	90.0	-	T. cruzi
TcChr39-S	409477	409518	TcCLB.506367.70	91.0	-	T. cruzi
TcChr39-S	412418	412451	TcCLB.506367.89	94.0	-	T. cruzi
TcChr39-S	413839	413857	TcCLB.506367.100	93.0	-	T. cruzi
TcChr39-S	416767	416844	TcCLB.506367.120	88.0	-	T. cruzi
TcChr39-S	417706	417753	TcCLB.506367.130	72.0	-	T. cruzi
TcChr39-S	420540	420689	TcCLB.506367.140	86.0	-	T. cruzi
TcChr39-S	422187	422289	TcCLB.506367.160	82.0	-	T. cruzi
TcChr39-S	424076	424165	TcCLB.506367.170	87.0	-	T. cruzi
TcChr39-S	424967	425028	TcCLB.506367.174	74.0	-	T. cruzi
TcChr39-S	426975	426991	TcCLB.509831.5	98.0	-	T. cruzi
TcChr39-S	429110	429186	TcCLB.509831.10	95.0	-	T. cruzi
TcChr39-S	432069	432098	TcCLB.509831.20	90.0	-	T. cruzi
TcChr39-S	433246	433366	TcCLB.509831.30	90.0	-	T. cruzi
TcChr39-S	435629	435910	TcCLB.509831.33	81.0	-	T. cruzi
TcChr39-S	437058	437244	TcCLB.509831.36	89.0	-	T. cruzi
TcChr39-S	438238	438275	TcCLB.509831.40	94.0	-	T. cruzi
TcChr39-S	442824	442850	TcCLB.506369.9	95.0	-	T. cruzi
TcChr39-S	445820	445839	TcCLB.506369.20	88.0	-	T. cruzi
TcChr39-S	447330	447372	TcCLB.506369.30	87.0	-	T. cruzi
TcChr39-S	450496	450497	TcCLB.506369.40	80.0	-	T. cruzi
TcChr39-S	451512	451520	TcCLB.506369.50	93.0	-	T. cruzi
TcChr39-S	453544	453580	TcCLB.506369.60	90.0	-	T. cruzi
TcChr39-S	454393	456403	TcCLB.506369.70	71.0	-	T. cruzi
TcChr39-S	458041	458190	TcCLB.509835.10	72.0	-	T. cruzi
TcChr39-S	460427	460468	TcCLB.509835.20	95.0	-	T. cruzi
TcChr39-S	463340	463387	TcCLB.509835.30	74.0	-	T. cruzi
TcChr39-S	467294	467405	TcCLB.509837.10	82.0	-	T. cruzi
TcChr39-S	469358	469390	TcCLB.509837.20	86.0	-	T. cruzi
TcChr39-S	471502	471543	TcCLB.509837.40	90.0	-	T. cruzi
TcChr39-S	476331	476440	TcCLB.508357.100	85.0	-	T. cruzi
TcChr39-S	478423	478462	TcCLB.508357.90	94.0	-	T. cruzi
TcChr39-S	480686	480792	TcCLB.508357.80	88.0	-	T. cruzi
TcChr39-S	486164	486191	TcCLB.508357.40	75.0	+	T. cruzi
TcChr39-S	488024	488101	TcCLB.508357.30	85.0	+	T. cruzi
TcChr39-S	489815	489839	TcCLB.508357.26	91.0	+	T. cruzi
TcChr39-S	490719	490722	TcCLB.508357.23	90.0	+	T. cruzi
TcChr39-S	492186	492191	TcCLB.508357.20	82.0	+	T. cruzi
TcChr39-S	493267	493363	TcCLB.508357.9	79.0	+	T. cruzi
TcChr39-S	533197	533219	TcCLB.503433.20	89.0	+	T. cruzi
TcChr39-S	535343	535398	TcCLB.503433.30	93.0	+	T. cruzi
TcChr39-S	540313	540381	TcCLB.507467.110	91.0	+	T. cruzi
TcChr39-S	542616	542850	TcCLB.507467.104	74.0	+	T. cruzi
TcChr39-S	543758	543767	TcCLB.507467.100	69.0	+	T. cruzi
TcChr39-S	545900	545969	TcCLB.507467.94	91.0	+	T. cruzi
TcChr39-S	546677	546715	TcCLB.507467.90	68.0	+	T. cruzi
TcChr39-S	556936	556967	TcCLB.507467.70	90.0	+	T. cruzi
TcChr39-S	561618	561673	TcCLB.507467.50	84.0	+	T. cruzi
TcChr39-S	563195	563344	TcCLB.507467.40	73.0	+	T. cruzi
TcChr39-S	567743	567761	TcCLB.507467.30	92.0	+	T. cruzi
TcChr39-S	568562	569530	TcCLB.507467.20	87.0	+	T. cruzi
TcChr39-S	570559	572564	TcCLB.507467.10	80.0	+	T. cruzi
TcChr39-S	578070	578722	TcCLB.509449.5	56.0	+	T. cruzi
TcChr39-S	589965	590000	TcCLB.506127.170	95.0	+	T. cruzi
TcChr39-S	592113	592272	TcCLB.506127.160	83.0	+	T. cruzi
TcChr39-S	595309	595503	TcCLB.506127.150	85.0	+	T. cruzi
TcChr39-S	600003	600003	TcCLB.506127.140	91.0	+	T. cruzi
TcChr39-S	601981	602060	TcCLB.506127.130	93.0	+	T. cruzi
TcChr39-S	604536	604563	TcCLB.506127.120	78.0	+	T. cruzi
TcChr39-S	606766	606781	TcCLB.506127.110	94.0	+	T. cruzi
TcChr39-S	608952	609720	TcCLB.506127.100	85.0	+	T. cruzi
TcChr39-S	612834	612941	TcCLB.506127.90	78.0	+	T. cruzi
TcChr39-S	616872	616912	TcCLB.506127.80	79.0	+	T. cruzi
TcChr39-S	618652	618677	TcCLB.506127.70	82.0	+	T. cruzi
TcChr39-S	621632	621700	TcCLB.506127.50	95.0	+	T. cruzi
TcChr39-S	625276	625367	TcCLB.506127.40	74.0	+	T. cruzi
TcChr39-S	626492	626667	TcCLB.506127.30	85.0	+	T. cruzi
TcChr39-S	629052	629434	TcCLB.506127.20	74.0	+	T. cruzi
TcChr39-S	632195	632436	TcCLB.506127.9	77.0	+	T. cruzi
TcChr39-S	633855	634047	TcCLB.506125.20	93.0	+	T. cruzi
TcChr39-S	636966	636991	TcCLB.508271.50	80.0	+	T. cruzi
TcChr39-S	639949	640012	TcCLB.508271.30	84.0	+	T. cruzi
TcChr39-S	643565	643653	TcCLB.508271.20	86.0	+	T. cruzi
TcChr39-S	644799	644973	TcCLB.508271.10	84.0	+	T. cruzi
TcChr39-S	647385	647755	TcCLB.508271.4	77.0	+	T. cruzi
TcChr39-S	650556	650828	TcCLB.504153.20	83.0	+	T. cruzi
TcChr39-S	653927	654118	TcCLB.504153.30	91.0	+	T. cruzi
TcChr39-S	663533	663623	TcCLB.504153.70	82.0	-	T. cruzi
TcChr39-S	676826	677189	TcCLB.504153.90	74.0	-	T. cruzi
TcChr39-S	679892	679930	TcCLB.504153.100	91.0	-	T. cruzi
TcChr39-S	681207	681304	TcCLB.504153.110	76.0	-	T. cruzi
TcChr39-S	685978	686289	TcCLB.504153.120	86.0	-	T. cruzi
TcChr39-S	687007	687160	TcCLB.504153.129	87.0	-	T. cruzi
TcChr39-S	689811	689836	TcCLB.504153.140	88.0	-	T. cruzi
TcChr39-S	695213	695438	TcCLB.504153.150	81.0	-	T. cruzi
TcChr39-S	697282	697405	TcCLB.504153.160	89.0	-	T. cruzi
TcChr39-S	701591	701717	TcCLB.504153.170	78.0	-	T. cruzi
TcChr39-S	703603	703603	TcCLB.504153.180	79.0	-	T. cruzi
TcChr39-S	706015	706225	TcCLB.504153.190	85.0	-	T. cruzi
TcChr39-S	707512	707614	TcCLB.504153.200	83.0	-	T. cruzi
TcChr39-S	710264	710305	TcCLB.504153.220	89.0	-	T. cruzi
TcChr39-S	711646	711709	TcCLB.504153.230	70.0	-	T. cruzi
TcChr39-S	713993	714038	TcCLB.504153.240	91.0	-	T. cruzi
TcChr39-S	715583	715721	TcCLB.504153.250	64.0	-	T. cruzi
TcChr39-S	719070	719287	TcCLB.504153.260	77.0	-	T. cruzi
TcChr39-S	722354	722410	TcCLB.504153.270	94.0	-	T. cruzi
TcChr39-S	724802	725707	TcCLB.504153.280	91.0	-	T. cruzi
TcChr39-S	727881	727882	TcCLB.504153.290	94.0	-	T. cruzi
TcChr39-S	729765	729770	TcCLB.504153.300	87.0	-	T. cruzi
TcChr39-S	732857	732981	TcCLB.504153.310	87.0	-	T. cruzi
TcChr39-S	735019	735041	TcCLB.504153.320	86.0	-	T. cruzi
TcChr39-S	737250	737261	TcCLB.504153.330	95.0	-	T. cruzi
TcChr39-S	739703	739770	TcCLB.504153.340	94.0	-	T. cruzi
TcChr39-S	743073	743191	TcCLB.504153.360	89.0	-	T. cruzi
TcChr39-S	749252	749562	TcCLB.506811.220	68.0	-	T. cruzi
TcChr39-S	752037	752117	TcCLB.506811.210	80.0	-	T. cruzi
TcChr39-S	753621	753760	TcCLB.506811.200	80.0	-	T. cruzi
TcChr39-S	755283	755371	TcCLB.506811.190	95.0	-	T. cruzi
TcChr39-S	761584	761933	TcCLB.506811.180	56.0	-	T. cruzi
TcChr39-S	764747	764825	TcCLB.506811.170	86.0	-	T. cruzi
TcChr39-S	768925	768962	TcCLB.506811.160	93.0	-	T. cruzi
TcChr39-S	771053	771110	TcCLB.506811.150	95.0	-	T. cruzi
TcChr39-S	772226	772326	TcCLB.506811.140	91.0	-	T. cruzi
TcChr39-S	774157	774230	TcCLB.506811.120	95.0	-	T. cruzi
TcChr39-S	776454	776493	TcCLB.506811.110	91.0	-	T. cruzi
TcChr39-S	779273	779459	TcCLB.506811.100	80.0	-	T. cruzi
TcChr39-S	780407	780656	TcCLB.506811.90	83.0	-	T. cruzi
TcChr39-S	781780	781867	TcCLB.506811.80	92.0	-	T. cruzi
TcChr39-S	784819	784946	TcCLB.506811.70	71.0	-	T. cruzi
TcChr39-S	790349	791529	TcCLB.506811.50	79.0	-	T. cruzi
TcChr39-S	795330	795441	TcCLB.506811.40	66.0	-	T. cruzi
TcChr39-S	796628	797128	TcCLB.506811.30	93.0	-	T. cruzi
TcChr39-S	800676	800863	TcCLB.506811.20	71.0	-	T. cruzi
TcChr39-S	804144	805190	TcCLB.419469.14	82.0	-	T. cruzi
TcChr39-S	809045	809081	TcCLB.503887.79	93.0	-	T. cruzi
TcChr39-S	810602	810767	TcCLB.503887.70	64.0	-	T. cruzi
TcChr39-S	812457	812669	TcCLB.503887.60	91.0	-	T. cruzi
TcChr39-S	816248	816304	TcCLB.503887.50	94.0	-	T. cruzi
TcChr39-S	817466	817604	TcCLB.503887.40	90.0	-	T. cruzi
TcChr39-S	819126	819228	TcCLB.503887.30	31.0	-	T. cruzi
TcChr39-S	819736	819829	TcCLB.503887.20	82.0	-	T. cruzi
TcChr39-S	822562	822790	TcCLB.510431.340	79.0	-	T. cruzi
TcChr39-S	823342	823384	TcCLB.510431.330	89.0	-	T. cruzi
TcChr39-S	825659	825774	TcCLB.510431.320	88.0	-	T. cruzi
TcChr39-S	826633	826653	TcCLB.510431.310	88.0	-	T. cruzi
TcChr39-S	828693	828798	TcCLB.510431.300	71.0	-	T. cruzi
TcChr39-S	829675	830678	TcCLB.510431.290	76.0	-	T. cruzi
TcChr39-S	832322	832499	TcCLB.510431.280	82.0	-	T. cruzi
TcChr39-S	833189	833201	TcCLB.510431.274	92.0	-	T. cruzi
TcChr39-S	835097	835134	TcCLB.510431.270	91.0	-	T. cruzi
TcChr39-S	837577	837692	TcCLB.510431.260	86.0	-	T. cruzi
TcChr39-S	839385	839431	TcCLB.510431.250	97.0	-	T. cruzi
TcChr39-S	842329	842518	TcCLB.510431.240	90.0	-	T. cruzi
TcChr39-S	843440	843532	TcCLB.510431.230	91.0	-	T. cruzi
TcChr39-S	845737	845738	TcCLB.510431.220	94.0	-	T. cruzi
TcChr39-S	846795	846872	TcCLB.510431.210	95.0	-	T. cruzi
TcChr39-S	847501	847548	TcCLB.510431.200	92.0	-	T. cruzi
TcChr39-S	852829	852938	TcCLB.510431.190	86.0	-	T. cruzi
TcChr39-S	854568	854733	TcCLB.510431.180	82.0	-	T. cruzi
TcChr39-S	855745	855817	TcCLB.510431.170	95.0	-	T. cruzi
TcChr39-S	858562	858626	TcCLB.510431.160	97.0	-	T. cruzi
TcChr39-S	860857	860976	TcCLB.510431.150	100.0	-	T. cruzi
TcChr39-S	863459	863687	TcCLB.510431.140	82.0	-	T. cruzi
TcChr39-S	864965	865051	TcCLB.510431.130	73.0	-	T. cruzi
TcChr39-S	866369	866385	TcCLB.510431.120	90.0	-	T. cruzi
TcChr39-S	868190	868324	TcCLB.510431.110	91.0	-	T. cruzi
TcChr39-S	869276	869454	TcCLB.510431.100	69.0	-	T. cruzi
TcChr39-S	870378	870421	TcCLB.510431.90	90.0	-	T. cruzi
TcChr39-S	875903	875914	TcCLB.510431.80	92.0	-	T. cruzi
TcChr39-S	877723	877734	TcCLB.510431.70	92.0	-	T. cruzi
TcChr39-S	884538	884567	TcCLB.510431.40	96.0	-	T. cruzi
TcChr39-S	888109	888688	TcCLB.510431.20	77.0	-	T. cruzi
TcChr39-S	890123	890157	TcCLB.408799.19	80.0	-	T. cruzi
TcChr39-S	894980	894985	TcCLB.510429.59	92.0	-	T. cruzi
TcChr39-S	895827	895911	TcCLB.510429.50	93.0	-	T. cruzi
TcChr39-S	897076	897144	TcCLB.510429.40	87.0	-	T. cruzi
TcChr39-S	898518	898575	TcCLB.510429.30	87.0	-	T. cruzi
TcChr39-S	899028	899110	TcCLB.510429.24	95.0	-	T. cruzi
TcChr39-S	900858	900895	TcCLB.510429.20	87.0	-	T. cruzi
TcChr39-S	908244	908317	TcCLB.510427.10	70.0	-	T. cruzi
TcChr39-S	919128	919132	TcCLB.506885.4	86.0	-	T. cruzi
TcChr39-S	920709	920737	TcCLB.506885.10	88.0	-	T. cruzi
TcChr39-S	921232	921254	TcCLB.506885.14	90.0	-	T. cruzi
TcChr39-S	923212	923285	TcCLB.506885.20	89.0	-	T. cruzi
TcChr39-S	924345	924347	TcCLB.506885.30	97.0	-	T. cruzi
TcChr39-S	925479	925506	TcCLB.506885.40	92.0	-	T. cruzi
TcChr39-S	929432	929444	TcCLB.506885.50	85.0	-	T. cruzi
TcChr39-S	931607	931622	TcCLB.506885.60	85.0	-	T. cruzi
TcChr39-S	933781	934053	TcCLB.506885.70	83.0	-	T. cruzi
TcChr39-S	935041	935207	TcCLB.506885.80	84.0	-	T. cruzi
TcChr39-S	940183	940235	TcCLB.506885.110	99.0	-	T. cruzi
TcChr39-S	942134	942570	TcCLB.506885.120	82.0	-	T. cruzi
TcChr39-S	944233	944300	TcCLB.506885.124	95.0	-	T. cruzi
TcChr39-S	950402	951415	TcCLB.506885.140	32.0	-	T. cruzi
TcChr39-S	956928	956934	TcCLB.506885.170	98.0	-	T. cruzi
TcChr39-S	958175	958287	TcCLB.506885.180	81.0	-	T. cruzi
TcChr39-S	962697	962770	TcCLB.506885.200	93.0	-	T. cruzi
TcChr39-S	967331	967397	TcCLB.506885.204	93.0	-	T. cruzi
TcChr39-S	972359	973376	TcCLB.506885.210	67.0	-	T. cruzi
TcChr39-S	980128	980135	TcCLB.506885.250	90.0	-	T. cruzi
TcChr39-S	981665	981790	TcCLB.506885.260	87.0	-	T. cruzi
TcChr39-S	984714	984787	TcCLB.506885.270	96.0	-	T. cruzi
TcChr39-S	987512	987527	TcCLB.506885.280	70.0	-	T. cruzi
TcChr39-S	989992	990080	TcCLB.506885.290	76.0	-	T. cruzi
TcChr39-S	990805	990860	TcCLB.506885.300	93.0	-	T. cruzi
TcChr39-S	993486	993552	TcCLB.506885.310	91.0	-	T. cruzi
TcChr39-S	994929	995007	TcCLB.506885.320	95.0	-	T. cruzi
TcChr39-S	998308	998385	TcCLB.506885.330	85.0	-	T. cruzi
TcChr39-S	1000140	1000213	TcCLB.506885.340	91.0	-	T. cruzi
TcChr39-S	1001447	1001602	TcCLB.506885.350	82.0	-	T. cruzi
TcChr39-S	1003092	1003110	TcCLB.506885.354	84.0	-	T. cruzi
TcChr39-S	1004843	1004869	TcCLB.506885.360	91.0	-	T. cruzi
TcChr39-S	1006597	1006648	TcCLB.506885.364	73.0	-	T. cruzi
TcChr39-S	1007623	1007746	TcCLB.506885.370	86.0	-	T. cruzi
TcChr39-S	1009381	1009502	TcCLB.506885.380	82.0	-	T. cruzi
TcChr39-S	1013976	1014106	TcCLB.506885.390	82.0	-	T. cruzi
TcChr39-S	1015167	1015245	TcCLB.506885.394	95.0	-	T. cruzi
TcChr39-S	1017690	1017768	TcCLB.506885.400	89.0	-	T. cruzi
TcChr39-S	1018924	1019021	TcCLB.506885.410	88.0	-	T. cruzi
TcChr39-S	1020527	1020562	TcCLB.506885.413	92.0	-	T. cruzi
TcChr39-S	1022936	1023022	TcCLB.506885.416	68.0	-	T. cruzi
TcChr39-S	1023776	1023780	TcCLB.506885.420	97.0	-	T. cruzi
TcChr39-S	1024636	1024665	TcCLB.506885.430	91.0	-	T. cruzi
TcChr39-S	1027170	1027213	TcCLB.506885.440	93.0	-	T. cruzi
TcChr39-S	1029397	1029450	TcCLB.506885.450	74.0	-	T. cruzi
TcChr39-S	1038708	1038855	TcCLB.506885.489	70.0	+	T. cruzi
TcChr39-S	1056736	1056776	TcCLB.510553.20	61.0	+	T. cruzi
TcChr39-S	1059840	1060233	TcCLB.510553.25	70.0	+	T. cruzi
TcChr39-S	1060901	1060935	TcCLB.510553.30	73.0	+	T. cruzi
TcChr39-S	1062627	1063009	TcCLB.510553.40	71.0	+	T. cruzi
TcChr39-S	1067647	1067667	TcCLB.510553.50	75.0	+	T. cruzi
TcChr39-S	1078850	1079008	TcCLB.506887.20	91.0	-	T. cruzi
TcChr39-S	1081028	1081040	TcCLB.506887.40	93.0	-	T. cruzi
TcChr39-S	1083048	1083060	TcCLB.506887.50	88.0	-	T. cruzi
TcChr39-S	1084851	1084998	TcCLB.506887.60	84.0	-	T. cruzi
TcChr39-S	1086387	1086566	TcCLB.506887.69	82.0	-	T. cruzi
TcChr39-S	1087112	1087154	TcCLB.506887.80	89.0	-	T. cruzi
TcChr39-S	1089089	1089251	TcCLB.506887.90	85.0	-	T. cruzi
TcChr39-S	1090789	1090791	TcCLB.506887.100	93.0	-	T. cruzi
TcChr39-S	1092793	1092803	TcCLB.503669.39	90.0	-	T. cruzi
TcChr39-S	1094089	1094120	TcCLB.503669.30	90.0	-	T. cruzi
TcChr39-S	1095281	1095317	TcCLB.503669.20	93.0	-	T. cruzi
TcChr39-S	1097427	1097446	TcCLB.503669.10	91.0	-	T. cruzi
TcChr39-S	1098157	1098253	TcCLB.509551.149	88.0	-	T. cruzi
TcChr39-S	1103059	1103297	TcCLB.509551.140	77.0	-	T. cruzi
TcChr39-S	1106215	1106226	TcCLB.509551.130	90.0	-	T. cruzi
TcChr39-S	1110370	1110406	TcCLB.509551.110	95.0	-	T. cruzi
TcChr39-S	1112942	1112958	TcCLB.509551.100	91.0	-	T. cruzi
TcChr39-S	1113430	1113453	TcCLB.509551.95	93.0	-	T. cruzi
TcChr39-S	1115768	1115809	TcCLB.509551.90	86.0	-	T. cruzi
TcChr39-S	1116610	1116776	TcCLB.509551.80	85.0	-	T. cruzi
TcChr39-S	1117901	1117962	TcCLB.509551.70	92.0	-	T. cruzi
TcChr39-S	1118622	1118647	TcCLB.509551.64	95.0	-	T. cruzi
TcChr39-S	1124448	1124597	TcCLB.509551.60	74.0	-	T. cruzi
TcChr39-S	1128310	1128457	TcCLB.509551.50	88.0	-	T. cruzi
TcChr39-S	1129462	1129482	TcCLB.509551.40	89.0	-	T. cruzi
TcChr39-S	1131136	1131188	TcCLB.509551.30	93.0	-	T. cruzi
TcChr39-S	1133344	1133458	TcCLB.509551.20	84.0	-	T. cruzi
TcChr39-S	1136700	1136723	TcCLB.506147.220	99.0	-	T. cruzi
TcChr39-S	1137521	1137639	TcCLB.506147.210	80.0	-	T. cruzi
TcChr39-S	1139011	1139022	TcCLB.506147.200	92.0	-	T. cruzi
TcChr39-S	1141527	1141541	TcCLB.506147.190	94.0	-	T. cruzi
TcChr39-S	1144410	1144539	TcCLB.506147.184	87.0	-	T. cruzi
TcChr39-S	1151614	1151625	TcCLB.506147.180	90.0	-	T. cruzi
TcChr39-S	1156300	1156441	TcCLB.506147.170	74.0	-	T. cruzi
TcChr39-S	1157836	1157887	TcCLB.506147.160	87.0	-	T. cruzi
TcChr39-S	1160188	1160198	TcCLB.506147.150	93.0	-	T. cruzi
TcChr39-S	1162218	1162301	TcCLB.506147.140	89.0	-	T. cruzi
TcChr39-S	1163070	1163070	TcCLB.506147.130	90.0	-	T. cruzi
TcChr39-S	1164194	1164254	TcCLB.506147.120	95.0	-	T. cruzi
TcChr39-S	1168237	1168321	TcCLB.506147.110	91.0	-	T. cruzi
TcChr39-S	1171147	1171331	TcCLB.506147.100	82.0	-	T. cruzi
TcChr39-S	1172726	1172820	TcCLB.506147.80	95.0	-	T. cruzi
TcChr39-S	1174485	1174530	TcCLB.506147.70	91.0	-	T. cruzi
TcChr39-S	1175698	1175719	TcCLB.506147.60	95.0	-	T. cruzi
TcChr39-S	1178019	1178390	TcCLB.506147.50	76.0	-	T. cruzi
TcChr39-S	1180675	1180939	TcCLB.506147.40	75.0	-	T. cruzi
TcChr39-S	1183567	1183663	TcCLB.506147.30	85.0	-	T. cruzi
TcChr39-S	1185804	1185890	TcCLB.506147.20	76.0	-	T. cruzi
TcChr39-S	1189199	1189260	TcCLB.507617.9	87.0	-	T. cruzi
TcChr39-S	1308379	1308476	TcCLB.507009.10	73.0	+	T. cruzi
TcChr39-S	1309945	1309955	TcCLB.507009.20	94.0	+	T. cruzi
TcChr39-S	1311118	1311168	TcCLB.507009.30	91.0	+	T. cruzi
TcChr39-S	1312736	1312788	TcCLB.507009.40	92.0	+	T. cruzi
TcChr39-S	1315053	1315070	TcCLB.507009.50	96.0	+	T. cruzi
TcChr39-S	1316465	1316706	TcCLB.507009.60	83.0	+	T. cruzi
TcChr39-S	1320608	1320625	TcCLB.507009.70	64.0	+	T. cruzi
TcChr39-S	1324008	1324051	TcCLB.507009.80	87.0	+	T. cruzi
TcChr39-S	1324881	1325048	TcCLB.507009.90	89.0	+	T. cruzi
TcChr39-S	1327149	1327316	TcCLB.507009.100	81.0	+	T. cruzi
TcChr39-S	1328048	1328086	TcCLB.507009.110	76.0	+	T. cruzi
TcChr39-S	1329231	1329286	TcCLB.507009.120	78.0	+	T. cruzi
TcChr39-S	1331671	1331784	TcCLB.507009.130	92.0	+	T. cruzi
TcChr39-S	1337469	1337489	TcCLB.507011.10	93.0	+	T. cruzi
TcChr39-S	1339355	1339363	TcCLB.507011.20	89.0	+	T. cruzi
TcChr39-S	1341185	1341207	TcCLB.507011.30	92.0	+	T. cruzi
TcChr39-S	1342645	1342674	TcCLB.507011.40	79.0	+	T. cruzi
TcChr39-S	1344978	1345029	TcCLB.507011.50	91.0	+	T. cruzi
TcChr39-S	1346140	1346688	TcCLB.507011.60	90.0	+	T. cruzi
TcChr39-S	1350960	1351510	TcCLB.507011.70	94.0	+	T. cruzi
TcChr39-S	1353037	1353087	TcCLB.507011.80	86.0	+	T. cruzi
TcChr39-S	1354308	1354319	TcCLB.507011.90	92.0	+	T. cruzi
TcChr39-S	1355907	1356099	TcCLB.507011.100	58.0	+	T. cruzi
TcChr39-S	1358576	1358625	TcCLB.507011.110	97.0	+	T. cruzi
TcChr39-S	1359526	1359630	TcCLB.507011.120	83.0	+	T. cruzi
TcChr39-S	1361506	1361508	TcCLB.507011.130	89.0	+	T. cruzi
TcChr39-S	1363066	1363121	TcCLB.507011.140	45.0	+	T. cruzi
TcChr39-S	1365731	1365774	TcCLB.507011.150	90.0	+	T. cruzi
TcChr39-S	1366601	1366761	TcCLB.507011.160	83.0	+	T. cruzi
TcChr39-S	1368773	1368774	TcCLB.507011.170	100.0	+	T. cruzi
TcChr39-S	1371613	1371642	TcCLB.507011.180	95.0	+	T. cruzi
TcChr39-S	1373208	1373266	TcCLB.507011.190	88.0	+	T. cruzi
TcChr39-S	1374156	1374203	TcCLB.507011.200	95.0	+	T. cruzi
TcChr39-S	1376194	1376205	TcCLB.507011.210	94.0	+	T. cruzi
TcChr39-S	1377956	1378100	TcCLB.507011.230	87.0	+	T. cruzi
TcChr39-S	1381935	1382041	TcCLB.507011.240	17.0	+	T. cruzi
TcChr39-S	1382920	1382949	TcCLB.507011.250	88.0	+	T. cruzi
TcChr39-S	1389427	1389450	TcCLB.507011.260	91.0	+	T. cruzi
TcChr39-S	1390970	1391067	TcCLB.507011.269	85.0	+	T. cruzi
TcChr39-S	1393605	1393945	TcCLB.510737.30	45.0	+	T. cruzi
TcChr39-S	1395141	1395663	TcCLB.510737.40	68.0	+	T. cruzi
TcChr39-S	1396627	1396651	TcCLB.510737.50	90.0	+	T. cruzi
TcChr39-S	1398824	1398851	TcCLB.510737.60	95.0	+	T. cruzi
TcChr39-S	1401494	1401530	TcCLB.510737.70	95.0	+	T. cruzi
TcChr39-S	1402386	1402403	TcCLB.510737.79	87.0	+	T. cruzi
TcChr39-S	1403173	1403233	TcCLB.510737.90	75.0	+	T. cruzi
TcChr39-S	1403907	1404088	TcCLB.510737.100	92.0	+	T. cruzi
TcChr39-S	1405565	1405741	TcCLB.510737.110	89.0	+	T. cruzi
TcChr39-S	1407271	1407290	TcCLB.510737.119	78.0	+	T. cruzi
TcChr39-S	1411949	1411980	TcCLB.510739.19	95.0	+	T. cruzi
TcChr39-S	1414082	1414097	TcCLB.510741.20	98.0	+	T. cruzi
TcChr39-S	1414971	1415913	TcCLB.510741.30	88.0	+	T. cruzi
TcChr39-S	1419730	1419735	TcCLB.510741.40	85.0	+	T. cruzi
TcChr39-S	1422163	1422506	TcCLB.510741.50	76.0	+	T. cruzi
TcChr39-S	1424018	1424030	TcCLB.510741.60	64.0	+	T. cruzi
TcChr39-S	1425361	1425491	TcCLB.510741.70	65.0	+	T. cruzi
TcChr39-S	1431188	1431269	TcCLB.510741.80	86.0	+	T. cruzi
TcChr39-S	1432458	1432466	TcCLB.510741.90	89.0	+	T. cruzi
TcChr39-S	1433423	1433454	TcCLB.510741.100	90.0	+	T. cruzi
TcChr39-S	1434983	1435061	TcCLB.510741.110	82.0	+	T. cruzi
TcChr39-S	1438338	1438370	TcCLB.510741.124	97.0	+	T. cruzi
TcChr39-S	1439297	1439302	TcCLB.510741.140	78.0	+	T. cruzi
TcChr39-S	1443803	1443982	TcCLB.510741.150	85.0	+	T. cruzi
TcChr39-S	1446308	1446320	TcCLB.510741.170	93.0	+	T. cruzi
TcChr39-S	1448078	1448148	TcCLB.510741.180	93.0	+	T. cruzi
TcChr39-S	1451313	1452230	TcCLB.510741.190	76.0	+	T. cruzi
TcChr39-S	1455546	1455563	TcCLB.510741.210	92.0	+	T. cruzi
TcChr39-S	1457704	1457777	TcCLB.510741.220	78.0	+	T. cruzi
TcChr39-S	1460436	1460448	TcCLB.510741.229	93.0	+	T. cruzi
TcChr39-S	1463143	1464037	TcCLB.510743.20	84.0	+	T. cruzi
TcChr39-S	1465455	1465596	TcCLB.510743.30	88.0	+	T. cruzi
TcChr39-S	1468336	1468420	TcCLB.510743.50	89.0	+	T. cruzi
TcChr39-S	1470039	1470084	TcCLB.510743.60	94.0	+	T. cruzi
TcChr39-S	1471660	1471782	TcCLB.510743.70	94.0	+	T. cruzi
TcChr39-S	1472613	1472621	TcCLB.510743.80	95.0	+	T. cruzi
TcChr39-S	1474006	1474026	TcCLB.510743.90	89.0	+	T. cruzi
TcChr39-S	1475602	1475668	TcCLB.510743.100	90.0	+	T. cruzi
TcChr39-S	1477711	1478645	TcCLB.510743.110	89.0	+	T. cruzi
TcChr39-S	1480103	1480630	TcCLB.510743.120	85.0	+	T. cruzi
TcChr39-S	1482113	1482181	TcCLB.510743.130	81.0	+	T. cruzi
TcChr39-S	1487850	1487909	TcCLB.508463.29	92.0	+	T. cruzi
TcChr39-S	1492897	1493017	TcCLB.507013.20	93.0	+	T. cruzi
TcChr39-S	1496544	1496618	TcCLB.507013.24	83.0	+	T. cruzi
TcChr39-S	1498453	1498475	TcCLB.507013.30	89.0	+	T. cruzi
TcChr39-S	1500263	1500296	TcCLB.510745.10	79.0	+	T. cruzi
TcChr39-S	1502716	1502755	TcCLB.510745.20	96.0	+	T. cruzi
TcChr39-S	1505298	1505456	TcCLB.510745.40	74.0	+	T. cruzi
TcChr39-S	1512223	1512239	TcCLB.508465.20	84.0	+	T. cruzi
TcChr39-S	1513761	1513924	TcCLB.508465.30	69.0	+	T. cruzi
TcChr39-S	1516219	1516477	TcCLB.508465.40	85.0	+	T. cruzi
TcChr39-S	1519594	1519713	TcCLB.508465.50	84.0	+	T. cruzi
TcChr39-S	1521264	1521415	TcCLB.508465.60	67.0	+	T. cruzi
TcChr39-S	1525462	1525480	TcCLB.508465.70	93.0	+	T. cruzi
TcChr39-S	1527627	1527636	TcCLB.508465.80	93.0	+	T. cruzi
TcChr39-S	1530028	1530071	TcCLB.508465.90	92.0	+	T. cruzi
TcChr39-S	1534474	1534612	TcCLB.508465.110	85.0	+	T. cruzi
TcChr39-S	1536770	1536809	TcCLB.508465.120	91.0	+	T. cruzi
TcChr39-S	1538082	1538154	TcCLB.508465.130	93.0	+	T. cruzi
TcChr39-S	1539823	1539827	TcCLB.508465.140	62.0	+	T. cruzi
TcChr39-S	1543859	1544030	TcCLB.508465.149	85.0	+	T. cruzi
TcChr39-S	1546174	1546243	TcCLB.503557.14	92.0	+	T. cruzi
TcChr39-S	1547784	1547874	TcCLB.503557.30	85.0	+	T. cruzi
TcChr39-S	1550797	1550799	TcCLB.503557.49	56.0	+	T. cruzi
TcChr39-S	1552665	1552677	TcCLB.508467.19	88.0	+	T. cruzi
TcChr39-S	1554726	1554769	TcCLB.510747.10	70.0	+	T. cruzi
TcChr39-S	1558114	1558170	TcCLB.510747.18	85.0	-	T. cruzi
TcChr39-S	1558720	1558748	TcCLB.510747.26	89.0	-	T. cruzi
TcChr39-S	1560026	1560078	TcCLB.510747.34	93.0	-	T. cruzi
TcChr39-S	1564662	1564734	TcCLB.510747.40	53.0	-	T. cruzi
TcChr39-S	1572017	1572021	TcCLB.510747.60	87.0	-	T. cruzi
TcChr39-S	1573665	1573716	TcCLB.510747.80	91.0	-	T. cruzi
TcChr39-S	1575530	1575596	TcCLB.510747.90	90.0	-	T. cruzi
TcChr39-S	1578503	1578512	TcCLB.510747.110	84.0	-	T. cruzi
TcChr39-S	1580863	1581003	TcCLB.510747.120	80.0	-	T. cruzi
TcChr39-S	1584633	1584778	TcCLB.510747.130	91.0	-	T. cruzi
TcChr39-S	1585974	1586174	TcCLB.510747.140	78.0	-	T. cruzi
TcChr39-S	1587563	1587573	TcCLB.510747.150	98.0	-	T. cruzi
TcChr39-S	1595207	1595825	TcCLB.510749.4	77.0	-	T. cruzi
TcChr39-S	1596849	1596927	TcCLB.510749.10	91.0	-	T. cruzi
TcChr39-S	1598496	1598523	TcCLB.510749.20	90.0	-	T. cruzi
TcChr39-S	1601538	1601992	TcCLB.510749.30	83.0	-	T. cruzi
TcChr39-S	1605036	1605165	TcCLB.510749.40	57.0	-	T. cruzi
TcChr39-S	1610166	1610197	TcCLB.510749.50	92.0	-	T. cruzi
TcChr39-S	1613446	1613588	TcCLB.510749.74	73.0	-	T. cruzi
TcChr39-S	1614496	1614505	TcCLB.510749.90	90.0	-	T. cruzi
TcChr39-S	1616521	1616574	TcCLB.510751.4	70.0	-	T. cruzi
TcChr39-S	1618919	1618964	TcCLB.510751.10	84.0	-	T. cruzi
TcChr39-S	1620478	1620548	TcCLB.510751.30	80.0	-	T. cruzi
TcChr39-S	1623763	1623767	TcCLB.508469.4	93.0	-	T. cruzi
TcChr39-S	1624786	1624792	TcCLB.508469.10	95.0	-	T. cruzi
TcChr39-S	1626056	1626076	TcCLB.508469.20	86.0	-	T. cruzi
TcChr39-S	1632110	1632142	TcCLB.508469.50	86.0	-	T. cruzi
TcChr39-S	1636221	1636424	TcCLB.510753.9	88.0	-	T. cruzi
TcChr39-S	1638846	1638941	TcCLB.510753.20	91.0	-	T. cruzi
TcChr39-S	1645700	1645920	TcCLB.510755.19	64.0	-	T. cruzi
TcChr39-S	1647294	1647303	TcCLB.510755.40	90.0	-	T. cruzi
TcChr39-S	1648831	1648940	TcCLB.510755.60	76.0	-	T. cruzi
TcChr39-S	1650005	1650022	TcCLB.510755.65	89.0	-	T. cruzi
TcChr39-S	1651233	1651242	TcCLB.510755.70	89.0	-	T. cruzi
TcChr39-S	1652530	1652560	TcCLB.510755.80	76.0	-	T. cruzi
TcChr39-S	1656093	1656115	TcCLB.510755.110	99.0	-	T. cruzi
TcChr39-S	1660086	1660705	TcCLB.510755.120	87.0	-	T. cruzi
TcChr39-S	1661636	1661749	TcCLB.510755.129	41.0	-	T. cruzi
TcChr39-S	1667773	1667907	TcCLB.510757.20	89.0	-	T. cruzi
TcChr39-S	1669656	1669720	TcCLB.510759.4	93.0	-	T. cruzi
TcChr39-S	1678409	1679180	TcCLB.510759.40	83.0	-	T. cruzi
TcChr39-S	1680438	1680539	TcCLB.510759.50	78.0	-	T. cruzi
TcChr39-S	1682330	1682337	TcCLB.510759.54	90.0	-	T. cruzi
TcChr39-S	1683573	1683738	TcCLB.510759.60	80.0	-	T. cruzi
TcChr39-S	1687297	1687396	TcCLB.510759.70	80.0	-	T. cruzi
TcChr39-S	1688580	1688591	TcCLB.510759.80	94.0	-	T. cruzi
TcChr39-S	1691965	1692583	TcCLB.510759.100	82.0	-	T. cruzi
TcChr39-S	1694392	1694398	TcCLB.510759.110	97.0	-	T. cruzi
TcChr39-S	1695572	1695734	TcCLB.510759.114	85.0	-	T. cruzi
TcChr39-S	1697409	1697490	TcCLB.510759.120	90.0	-	T. cruzi
TcChr39-S	1699739	1699765	TcCLB.510759.130	88.0	-	T. cruzi
TcChr39-S	1700901	1701028	TcCLB.510759.134	82.0	-	T. cruzi
TcChr39-S	1705314	1705374	TcCLB.510759.140	92.0	-	T. cruzi
TcChr39-S	1707087	1707134	TcCLB.510759.150	95.0	-	T. cruzi
TcChr39-S	1709119	1709234	TcCLB.510759.160	86.0	-	T. cruzi
TcChr39-S	1711115	1711315	TcCLB.510759.170	90.0	-	T. cruzi
TcChr39-S	1714045	1714097	TcCLB.510759.180	88.0	-	T. cruzi
TcChr39-S	1716992	1717101	TcCLB.510759.190	85.0	-	T. cruzi
TcChr39-S	1720979	1721051	TcCLB.503651.4	74.0	-	T. cruzi
TcChr39-S	1722891	1722897	TcCLB.503651.10	93.0	-	T. cruzi
TcChr39-S	1723968	1723991	TcCLB.503651.20	86.0	-	T. cruzi
TcChr39-S	1725048	1725216	TcCLB.503651.30	86.0	-	T. cruzi
TcChr39-S	1726446	1726482	TcCLB.503651.40	88.0	-	T. cruzi
TcChr39-S	1731352	1731519	TcCLB.510761.10	86.0	-	T. cruzi
TcChr39-S	1732207	1732222	TcCLB.510761.14	88.0	-	T. cruzi
TcChr39-S	1733292	1733444	TcCLB.510761.18	91.0	-	T. cruzi
TcChr39-S	1734733	1734797	TcCLB.510761.22	78.0	-	T. cruzi
TcChr39-S	1736122	1736137	TcCLB.510761.30	94.0	-	T. cruzi
TcChr39-S	1737617	1737702	TcCLB.510761.44	93.0	-	T. cruzi
TcChr39-S	1741568	1741586	TcCLB.510761.60	91.0	-	T. cruzi
TcChr39-S	1745404	1745408	TcCLB.510761.70	91.0	-	T. cruzi
TcChr39-S	1746011	1746102	TcCLB.510761.73	93.0	-	T. cruzi
TcChr39-S	1753354	1753426	TcCLB.510761.80	38.0	-	T. cruzi
TcChr39-S	1760831	1762475	TcCLB.510763.30	35.0	+	T. cruzi
TcChr39-S	1764755	1764827	TcCLB.510763.34	90.0	+	T. cruzi
TcChr39-S	1765595	1765609	TcCLB.510763.40	93.0	+	T. cruzi
TcChr39-S	1766574	1766576	TcCLB.510763.50	94.0	+	T. cruzi
TcChr39-S	1767388	1767425	TcCLB.510763.60	89.0	+	T. cruzi
TcChr39-S	1768382	1768423	TcCLB.510763.70	89.0	+	T. cruzi
TcChr39-S	1769583	1769625	TcCLB.510763.80	73.0	+	T. cruzi
TcChr39-S	1771399	1771432	TcCLB.510763.90	92.0	+	T. cruzi
TcChr39-S	1772529	1772571	TcCLB.510763.100	91.0	+	T. cruzi
TcChr39-S	1774237	1774245	TcCLB.510763.109	89.0	+	T. cruzi
TcChr39-S	1778109	1778162	TcCLB.510765.20	93.0	+	T. cruzi
TcChr39-S	1780223	1780395	TcCLB.510765.50	82.0	+	T. cruzi
TcChr39-S	1782010	1782025	TcCLB.510765.60	90.0	+	T. cruzi
TcChr39-S	1783222	1783239	TcCLB.510765.70	89.0	+	T. cruzi
TcChr39-S	1785063	1785074	TcCLB.510767.20	89.0	+	T. cruzi
TcChr39-S	1785620	1785660	TcCLB.510767.30	92.0	+	T. cruzi
TcChr39-S	1788907	1788966	TcCLB.510767.50	94.0	+	T. cruzi
TcChr39-S	1791367	1791375	TcCLB.510767.69	95.0	+	T. cruzi
TcChr39-S	1793165	1793195	TcCLB.508471.19	47.0	+	T. cruzi
TcChr39-S	1798761	1798805	TcCLB.510769.30	93.0	+	T. cruzi
TcChr39-S	1801396	1801421	TcCLB.510769.40	77.0	+	T. cruzi
TcChr39-S	1803502	1803521	TcCLB.510769.49	88.0	+	T. cruzi
TcChr39-S	1804541	1804580	TcCLB.510769.60	91.0	+	T. cruzi
TcChr39-S	1806162	1806200	TcCLB.510769.70	78.0	+	T. cruzi
TcChr39-S	1808456	1808462	TcCLB.510769.80	78.0	+	T. cruzi
TcChr39-S	1817847	1817855	TcCLB.510769.90	97.0	+	T. cruzi
TcChr39-S	1818538	1818544	TcCLB.510769.100	95.0	+	T. cruzi
TcChr39-S	1819683	1819753	TcCLB.510769.110	87.0	+	T. cruzi
TcChr39-S	1821724	1821849	TcCLB.510769.120	86.0	+	T. cruzi
TcChr39-S	1826098	1826129	TcCLB.510769.130	91.0	+	T. cruzi
TcChr39-S	1829642	1829818	TcCLB.510769.140	86.0	+	T. cruzi
TcChr39-S	1831119	1831149	TcCLB.510769.150	93.0	+	T. cruzi
TcChr39-S	1832568	1833029	TcCLB.510769.170	71.0	+	T. cruzi
TcChr39-S	1839120	1840003	TcCLB.510769.190	71.0	+	T. cruzi
TcChr39-S	1842462	1842967	TcCLB.510769.202	72.0	+	T. cruzi
TcChr39-S	1847947	1847979	TcCLB.508473.10	90.0	+	T. cruzi
TcChr4-S	4251	5582	TcCLB.509537.90	88.0	-	T. cruzi
TcChr4-S	8534	8892	TcCLB.509537.80	83.0	-	T. cruzi
TcChr4-S	10863	10956	TcCLB.509537.70	87.0	-	T. cruzi
TcChr4-S	12648	12679	TcCLB.509537.60	97.0	-	T. cruzi
TcChr4-S	23140	23188	TcCLB.509537.40	92.0	-	T. cruzi
TcChr4-S	24738	24915	TcCLB.509537.30	72.0	-	T. cruzi
TcChr4-S	26836	26985	TcCLB.509537.20	84.0	-	T. cruzi
TcChr4-S	29738	29794	TcCLB.422041.9	85.0	-	T. cruzi
TcChr4-S	78198	78309	TcCLB.506553.20	87.0	-	T. cruzi
TcChr4-S	83025	83042	TcCLB.510105.9	95.0	-	T. cruzi
TcChr4-S	84446	84477	TcCLB.510105.20	92.0	-	T. cruzi
TcChr4-S	85970	85973	TcCLB.510105.30	97.0	-	T. cruzi
TcChr4-S	86477	86504	TcCLB.510105.33	89.0	-	T. cruzi
TcChr4-S	87345	87356	TcCLB.510105.36	91.0	-	T. cruzi
TcChr4-S	89725	89828	TcCLB.510105.40	82.0	-	T. cruzi
TcChr4-S	95250	95266	TcCLB.510105.70	81.0	-	T. cruzi
TcChr4-S	96934	96967	TcCLB.510105.80	91.0	-	T. cruzi
TcChr4-S	100562	100639	TcCLB.510105.90	89.0	-	T. cruzi
TcChr4-S	102975	103228	TcCLB.510105.100	68.0	-	T. cruzi
TcChr4-S	107499	107512	TcCLB.510105.120	68.0	-	T. cruzi
TcChr4-S	110556	110567	TcCLB.510105.130	92.0	-	T. cruzi
TcChr4-S	114201	114211	TcCLB.510105.140	90.0	-	T. cruzi
TcChr4-S	115156	115197	TcCLB.510105.150	93.0	-	T. cruzi
TcChr4-S	117243	117254	TcCLB.510105.160	88.0	-	T. cruzi
TcChr4-S	119058	119154	TcCLB.510105.170	96.0	-	T. cruzi
TcChr4-S	123028	123064	TcCLB.510105.180	91.0	-	T. cruzi
TcChr4-S	123987	123994	TcCLB.510105.184	94.0	-	T. cruzi
TcChr4-S	125966	125985	TcCLB.510105.190	96.0	-	T. cruzi
TcChr4-S	130734	130782	TcCLB.510105.200	92.0	-	T. cruzi
TcChr4-S	133318	133501	TcCLB.510105.210	78.0	-	T. cruzi
TcChr4-S	136869	136884	TcCLB.510105.220	94.0	-	T. cruzi
TcChr4-S	138557	138636	TcCLB.510105.230	73.0	-	T. cruzi
TcChr4-S	141902	141933	TcCLB.510105.250	85.0	-	T. cruzi
TcChr4-S	155994	156032	TcCLB.510105.310	74.0	-	T. cruzi
TcChr4-S	159315	159406	TcCLB.510107.15	71.0	-	T. cruzi
TcChr4-S	161714	161736	TcCLB.510107.30	73.0	-	T. cruzi
TcChr4-S	163926	164717	TcCLB.508047.11	74.0	-	T. cruzi
TcChr4-S	166307	166329	TcCLB.508047.20	73.0	-	T. cruzi
TcChr4-S	166922	167368	TcCLB.508047.25	26.0	-	T. cruzi
TcChr4-S	171001	171590	TcCLB.508047.40	58.0	-	T. cruzi
TcChr4-S	175572	176370	TcCLB.508047.60	68.0	-	T. cruzi
TcChr4-S	178085	178127	TcCLB.508047.70	78.0	-	T. cruzi
TcChr4-S	179240	179273	TcCLB.508047.80	34.0	-	T. cruzi
TcChr40-S	35259	35292	TcCLB.511347.11	54.0	-	T. cruzi
TcChr40-S	40076	40114	TcCLB.511347.20	70.0	-	T. cruzi
TcChr40-S	40621	41155	TcCLB.511347.31	73.0	-	T. cruzi
TcChr40-S	44503	44589	TcCLB.511349.20	66.0	+	T. cruzi
TcChr40-S	65233	65321	TcCLB.511349.100	67.0	-	T. cruzi
TcChr40-S	71749	73093	TcCLB.503767.20	44.0	-	T. cruzi
TcChr40-S	76317	77572	TcCLB.503767.10	59.0	-	T. cruzi
TcChr40-S	80373	80968	TcCLB.511351.20	21.0	-	T. cruzi
TcChr40-S	82631	82723	TcCLB.511351.30	89.0	-	T. cruzi
TcChr40-S	86607	86677	TcCLB.511353.4	93.0	-	T. cruzi
TcChr40-S	91307	91663	TcCLB.511353.20	54.0	-	T. cruzi
TcChr40-S	93331	93348	TcCLB.511353.30	93.0	-	T. cruzi
TcChr40-S	94410	94478	TcCLB.511353.34	89.0	-	T. cruzi
TcChr40-S	95576	95661	TcCLB.511353.40	99.0	-	T. cruzi
TcChr40-S	97268	97315	TcCLB.511353.50	93.0	-	T. cruzi
TcChr40-S	98227	98278	TcCLB.511353.60	88.0	-	T. cruzi
TcChr40-S	100574	100640	TcCLB.506483.69	93.0	-	T. cruzi
TcChr40-S	101934	102009	TcCLB.506483.60	74.0	-	T. cruzi
TcChr40-S	118870	118904	TcCLB.511355.7	95.0	-	T. cruzi
TcChr40-S	120595	120658	TcCLB.511355.14	90.0	-	T. cruzi
TcChr40-S	122627	122829	TcCLB.511355.20	82.0	-	T. cruzi
TcChr40-S	123948	124057	TcCLB.511355.24	88.0	-	T. cruzi
TcChr40-S	128865	128977	TcCLB.511355.40	86.0	-	T. cruzi
TcChr40-S	131485	132157	TcCLB.511355.50	73.0	-	T. cruzi
TcChr40-S	133141	133159	TcCLB.511357.5	77.0	-	T. cruzi
TcChr40-S	133824	133855	TcCLB.511357.9	71.0	-	T. cruzi
TcChr40-S	135926	136431	TcCLB.508943.4	72.0	-	T. cruzi
TcChr40-S	138153	138161	TcCLB.508943.10	80.0	-	T. cruzi
TcChr40-S	141525	141551	TcCLB.508943.20	73.0	-	T. cruzi
TcChr40-S	142623	142697	TcCLB.508943.30	86.0	-	T. cruzi
TcChr40-S	143531	143633	TcCLB.508943.40	72.0	-	T. cruzi
TcChr40-S	144841	145053	TcCLB.503641.19	87.0	-	T. cruzi
TcChr40-S	148022	148069	TcCLB.503641.10	99.0	-	T. cruzi
TcChr40-S	156204	156367	TcCLB.424195.9	40.0	-	T. cruzi
TcChr40-S	158056	158773	TcCLB.511361.4	83.0	-	T. cruzi
TcChr40-S	162227	162388	TcCLB.511361.10	79.0	-	T. cruzi
TcChr40-S	163423	163428	TcCLB.511361.20	79.0	-	T. cruzi
TcChr40-S	166177	166319	TcCLB.511361.40	78.0	-	T. cruzi
TcChr40-S	167041	167211	TcCLB.511361.50	91.0	-	T. cruzi
TcChr40-S	172727	172830	TcCLB.511361.70	88.0	-	T. cruzi
TcChr40-S	174682	174719	TcCLB.511361.80	86.0	-	T. cruzi
TcChr40-S	177391	177585	TcCLB.511363.4	86.0	-	T. cruzi
TcChr40-S	180864	181481	TcCLB.511363.10	28.0	-	T. cruzi
TcChr40-S	185179	185426	TcCLB.511365.4	65.0	-	T. cruzi
TcChr40-S	187384	187396	TcCLB.511365.10	97.0	-	T. cruzi
TcChr40-S	198607	198832	TcCLB.511365.50	80.0	-	T. cruzi
TcChr40-S	200922	201117	TcCLB.511365.70	81.0	-	T. cruzi
TcChr40-S	206624	206778	TcCLB.511365.90	80.0	-	T. cruzi
TcChr40-S	207778	207832	TcCLB.511365.94	89.0	-	T. cruzi
TcChr40-S	215071	215433	TcCLB.506481.39	71.0	-	T. cruzi
TcChr40-S	218506	218578	TcCLB.506481.30	84.0	-	T. cruzi
TcChr40-S	222126	222333	TcCLB.506481.20	84.0	-	T. cruzi
TcChr40-S	263900	263952	TcCLB.510027.10	96.0	-	T. cruzi
TcChr40-S	266709	266801	TcCLB.510027.20	66.0	-	T. cruzi
TcChr40-S	268700	268855	TcCLB.506503.4	91.0	-	T. cruzi
TcChr40-S	270537	270578	TcCLB.506503.10	79.0	-	T. cruzi
TcChr40-S	272413	272580	TcCLB.506503.30	84.0	-	T. cruzi
TcChr40-S	274598	274620	TcCLB.506503.40	88.0	-	T. cruzi
TcChr40-S	276501	276572	TcCLB.506503.50	89.0	-	T. cruzi
TcChr40-S	278387	278397	TcCLB.506503.53	90.0	-	T. cruzi
TcChr40-S	280211	280334	TcCLB.506503.56	83.0	-	T. cruzi
TcChr40-S	282098	282343	TcCLB.506503.60	42.0	-	T. cruzi
TcChr40-S	283427	283474	TcCLB.506503.69	88.0	-	T. cruzi
TcChr40-S	288927	289135	TcCLB.506503.80	95.0	-	T. cruzi
TcChr40-S	295750	295922	TcCLB.506503.90	76.0	-	T. cruzi
TcChr40-S	297369	297502	TcCLB.506503.100	90.0	-	T. cruzi
TcChr40-S	299390	299435	TcCLB.506503.110	91.0	-	T. cruzi
TcChr40-S	305744	306203	TcCLB.506503.120	90.0	-	T. cruzi
TcChr40-S	309435	309748	TcCLB.506503.140	77.0	-	T. cruzi
TcChr40-S	311301	311539	TcCLB.506503.150	88.0	-	T. cruzi
TcChr40-S	314367	314440	TcCLB.506503.160	81.0	-	T. cruzi
TcChr40-S	314928	315186	TcCLB.506503.170	94.0	-	T. cruzi
TcChr40-S	319882	320271	TcCLB.506505.10	77.0	-	T. cruzi
TcChr40-S	324721	324798	TcCLB.506505.30	66.0	-	T. cruzi
TcChr40-S	331537	331557	TcCLB.506505.40	95.0	-	T. cruzi
TcChr40-S	338007	338052	TcCLB.504111.49	88.0	-	T. cruzi
TcChr40-S	340730	340946	TcCLB.504111.40	84.0	-	T. cruzi
TcChr40-S	344883	344944	TcCLB.504111.30	90.0	-	T. cruzi
TcChr40-S	346629	346771	TcCLB.504111.20	91.0	-	T. cruzi
TcChr40-S	353907	354016	TcCLB.507963.10	92.0	-	T. cruzi
TcChr40-S	355578	355640	TcCLB.507963.20	89.0	-	T. cruzi
TcChr40-S	359426	359591	TcCLB.507963.30	76.0	-	T. cruzi
TcChr40-S	360740	360923	TcCLB.507963.40	86.0	-	T. cruzi
TcChr40-S	361737	361993	TcCLB.507963.44	85.0	-	T. cruzi
TcChr40-S	362986	363113	TcCLB.507963.50	88.0	-	T. cruzi
TcChr40-S	364111	364403	TcCLB.507963.60	72.0	-	T. cruzi
TcChr40-S	366802	366907	TcCLB.507963.70	81.0	-	T. cruzi
TcChr40-S	369256	369290	TcCLB.507963.79	89.0	-	T. cruzi
TcChr40-S	371976	372020	TcCLB.510029.10	91.0	-	T. cruzi
TcChr40-S	374889	374893	TcCLB.510029.30	86.0	-	T. cruzi
TcChr40-S	375566	375652	TcCLB.510029.40	95.0	-	T. cruzi
TcChr40-S	376446	376501	TcCLB.510029.50	96.0	-	T. cruzi
TcChr40-S	377721	377845	TcCLB.510029.60	83.0	-	T. cruzi
TcChr40-S	378549	378610	TcCLB.510029.70	93.0	-	T. cruzi
TcChr40-S	388340	388593	TcCLB.507683.30	73.0	-	T. cruzi
TcChr40-S	393064	393222	TcCLB.507683.34	86.0	-	T. cruzi
TcChr40-S	400711	400862	TcCLB.506211.10	84.0	-	T. cruzi
TcChr40-S	402688	402748	TcCLB.506211.20	95.0	-	T. cruzi
TcChr40-S	405796	406136	TcCLB.506211.30	87.0	-	T. cruzi
TcChr40-S	408903	409181	TcCLB.506211.40	86.0	-	T. cruzi
TcChr40-S	411095	411310	TcCLB.506211.50	79.0	-	T. cruzi
TcChr40-S	415730	417789	TcCLB.506211.60	73.0	-	T. cruzi
TcChr40-S	419377	419779	TcCLB.506211.70	86.0	-	T. cruzi
TcChr40-S	423622	423744	TcCLB.506211.80	69.0	-	T. cruzi
TcChr40-S	428921	430050	TcCLB.506211.107	80.0	-	T. cruzi
TcChr40-S	433387	433609	TcCLB.506211.114	76.0	-	T. cruzi
TcChr40-S	437042	437052	TcCLB.506211.120	93.0	-	T. cruzi
TcChr40-S	439433	439455	TcCLB.506211.130	91.0	-	T. cruzi
TcChr40-S	441962	441971	TcCLB.506211.140	94.0	-	T. cruzi
TcChr40-S	445129	445213	TcCLB.506211.150	87.0	+	T. cruzi
TcChr40-S	448113	448168	TcCLB.506211.160	89.0	+	T. cruzi
TcChr40-S	449791	449846	TcCLB.506211.170	93.0	+	T. cruzi
TcChr40-S	450856	451203	TcCLB.506211.180	85.0	+	T. cruzi
TcChr40-S	452870	452971	TcCLB.506211.190	80.0	+	T. cruzi
TcChr40-S	457762	457793	TcCLB.506211.200	92.0	+	T. cruzi
TcChr40-S	459540	459789	TcCLB.506211.210	81.0	+	T. cruzi
TcChr40-S	461228	461392	TcCLB.506211.220	71.0	+	T. cruzi
TcChr40-S	466357	466357	TcCLB.506211.240	95.0	+	T. cruzi
TcChr40-S	467391	467414	TcCLB.506211.250	69.0	+	T. cruzi
TcChr40-S	468745	468793	TcCLB.506211.259	93.0	+	T. cruzi
TcChr40-S	470360	470383	TcCLB.503833.20	93.0	+	T. cruzi
TcChr40-S	472034	472070	TcCLB.503833.30	74.0	+	T. cruzi
TcChr40-S	473581	473608	TcCLB.503833.40	89.0	+	T. cruzi
TcChr40-S	474673	474690	TcCLB.503833.50	91.0	+	T. cruzi
TcChr40-S	476137	476185	TcCLB.503833.60	90.0	+	T. cruzi
TcChr40-S	477498	477568	TcCLB.503833.69	92.0	+	T. cruzi
TcChr40-S	479727	479736	TcCLB.506213.10	88.0	+	T. cruzi
TcChr40-S	481185	481214	TcCLB.506213.20	95.0	+	T. cruzi
TcChr40-S	481853	481872	TcCLB.506213.30	91.0	+	T. cruzi
TcChr40-S	482736	482781	TcCLB.506213.40	93.0	+	T. cruzi
TcChr40-S	486442	486527	TcCLB.506213.50	94.0	+	T. cruzi
TcChr40-S	489238	489256	TcCLB.506213.60	90.0	+	T. cruzi
TcChr40-S	490266	490292	TcCLB.506213.70	90.0	+	T. cruzi
TcChr40-S	491612	491624	TcCLB.506213.80	89.0	+	T. cruzi
TcChr40-S	492328	492456	TcCLB.506213.90	87.0	+	T. cruzi
TcChr40-S	494788	494842	TcCLB.506213.100	91.0	+	T. cruzi
TcChr40-S	497195	497292	TcCLB.506213.110	85.0	+	T. cruzi
TcChr40-S	500207	500285	TcCLB.506213.120	90.0	+	T. cruzi
TcChr40-S	509392	509507	TcCLB.509649.20	97.0	+	T. cruzi
TcChr40-S	510494	510529	TcCLB.509649.30	70.0	+	T. cruzi
TcChr40-S	511964	511979	TcCLB.509649.40	95.0	+	T. cruzi
TcChr40-S	513369	513718	TcCLB.509649.50	75.0	+	T. cruzi
TcChr40-S	515941	516345	TcCLB.509649.59	76.0	+	T. cruzi
TcChr40-S	519665	519768	TcCLB.453917.9	85.0	+	T. cruzi
TcChr40-S	521710	521767	TcCLB.509651.10	89.0	+	T. cruzi
TcChr40-S	526580	526779	TcCLB.503435.14	82.0	+	T. cruzi
TcChr40-S	530880	531069	TcCLB.506215.19	86.0	+	T. cruzi
TcChr40-S	587446	587559	TcCLB.506527.4	93.0	+	T. cruzi
TcChr40-S	593453	593461	TcCLB.506525.150	93.0	+	T. cruzi
TcChr40-S	595113	595503	TcCLB.506525.140	77.0	+	T. cruzi
TcChr40-S	600228	600310	TcCLB.506525.130	92.0	+	T. cruzi
TcChr40-S	601931	602046	TcCLB.506525.120	62.0	+	T. cruzi
TcChr40-S	608079	608154	TcCLB.506525.104	89.0	+	T. cruzi
TcChr40-S	609052	609219	TcCLB.506525.90	76.0	+	T. cruzi
TcChr40-S	610438	610569	TcCLB.506525.80	89.0	+	T. cruzi
TcChr40-S	612935	613069	TcCLB.506525.70	70.0	+	T. cruzi
TcChr40-S	620208	620230	TcCLB.506525.50	95.0	+	T. cruzi
TcChr40-S	621497	621580	TcCLB.506525.45	85.0	+	T. cruzi
TcChr40-S	622191	622330	TcCLB.506525.40	85.0	+	T. cruzi
TcChr40-S	623871	624234	TcCLB.506525.30	74.0	+	T. cruzi
TcChr40-S	625937	626122	TcCLB.506525.20	89.0	+	T. cruzi
TcChr40-S	627683	627764	TcCLB.506525.10	98.0	+	T. cruzi
TcChr40-S	630817	630969	TcCLB.507993.390	85.0	+	T. cruzi
TcChr40-S	633367	633393	TcCLB.507993.380	93.0	+	T. cruzi
TcChr40-S	634819	634822	TcCLB.507993.369	91.0	+	T. cruzi
TcChr40-S	641993	642067	TcCLB.507993.350	72.0	-	T. cruzi
TcChr40-S	646861	647158	TcCLB.507993.340	70.0	-	T. cruzi
TcChr40-S	648804	648846	TcCLB.507993.330	93.0	-	T. cruzi
TcChr40-S	650203	650318	TcCLB.507993.320	85.0	-	T. cruzi
TcChr40-S	656796	656831	TcCLB.507993.290	94.0	-	T. cruzi
TcChr40-S	659735	659867	TcCLB.507993.280	70.0	-	T. cruzi
TcChr40-S	662038	662060	TcCLB.507993.270	97.0	-	T. cruzi
TcChr40-S	665093	665251	TcCLB.507993.260	71.0	-	T. cruzi
TcChr40-S	666808	666815	TcCLB.507993.250	91.0	-	T. cruzi
TcChr40-S	672231	672260	TcCLB.507993.230	61.0	-	T. cruzi
TcChr40-S	673024	673029	TcCLB.507993.220	93.0	-	T. cruzi
TcChr40-S	677741	677833	TcCLB.507993.200	84.0	-	T. cruzi
TcChr40-S	680286	680372	TcCLB.507993.190	92.0	-	T. cruzi
TcChr40-S	682826	682932	TcCLB.507993.180	72.0	-	T. cruzi
TcChr40-S	689938	690039	TcCLB.507993.160	90.0	-	T. cruzi
TcChr40-S	691416	691533	TcCLB.507993.150	95.0	-	T. cruzi
TcChr40-S	693431	693537	TcCLB.507993.140	96.0	-	T. cruzi
TcChr40-S	695153	695182	TcCLB.507993.130	97.0	-	T. cruzi
TcChr40-S	697958	697986	TcCLB.507993.120	80.0	-	T. cruzi
TcChr40-S	699255	699360	TcCLB.507993.110	91.0	-	T. cruzi
TcChr40-S	700160	700216	TcCLB.507993.100	89.0	-	T. cruzi
TcChr40-S	700843	700900	TcCLB.507993.89	89.0	-	T. cruzi
TcChr40-S	704799	705117	TcCLB.507993.80	82.0	-	T. cruzi
TcChr40-S	707877	708027	TcCLB.507993.70	82.0	-	T. cruzi
TcChr40-S	709543	709623	TcCLB.507993.60	96.0	-	T. cruzi
TcChr40-S	713418	713432	TcCLB.507993.40	91.0	-	T. cruzi
TcChr40-S	714029	714090	TcCLB.507993.36	93.0	-	T. cruzi
TcChr40-S	715116	715427	TcCLB.507993.33	75.0	-	T. cruzi
TcChr40-S	716643	717058	TcCLB.507993.30	80.0	-	T. cruzi
TcChr40-S	718804	718925	TcCLB.507993.20	72.0	-	T. cruzi
TcChr40-S	720418	720565	TcCLB.507993.10	87.0	-	T. cruzi
TcChr40-S	789548	789601	TcCLB.464807.20	85.0	+	T. cruzi
TcChr40-S	793545	794224	TcCLB.509801.10	83.0	+	T. cruzi
TcChr40-S	797470	797650	TcCLB.509801.20	85.0	+	T. cruzi
TcChr40-S	799982	800247	TcCLB.509801.30	70.0	+	T. cruzi
TcChr40-S	806306	806344	TcCLB.506357.10	92.0	+	T. cruzi
TcChr40-S	811335	811377	TcCLB.506357.20	86.0	+	T. cruzi
TcChr40-S	813737	813747	TcCLB.506357.29	95.0	+	T. cruzi
TcChr40-S	814751	814902	TcCLB.506357.40	87.0	+	T. cruzi
TcChr40-S	818318	818455	TcCLB.506357.50	89.0	+	T. cruzi
TcChr40-S	820126	820261	TcCLB.506357.60	78.0	+	T. cruzi
TcChr40-S	824488	824572	TcCLB.506357.69	77.0	+	T. cruzi
TcChr40-S	825074	825130	TcCLB.506357.80	82.0	+	T. cruzi
TcChr40-S	830590	830662	TcCLB.506357.90	89.0	+	T. cruzi
TcChr40-S	831559	831612	TcCLB.506357.100	91.0	+	T. cruzi
TcChr40-S	832781	832891	TcCLB.506357.110	81.0	+	T. cruzi
TcChr40-S	833936	833995	TcCLB.506357.120	91.0	+	T. cruzi
TcChr40-S	835689	835844	TcCLB.506357.130	72.0	+	T. cruzi
TcChr40-S	844013	844128	TcCLB.506357.140	84.0	+	T. cruzi
TcChr40-S	847410	847515	TcCLB.506357.150	74.0	+	T. cruzi
TcChr40-S	851410	851970	TcCLB.506357.160	61.0	+	T. cruzi
TcChr40-S	859568	859569	TcCLB.506357.170	76.0	+	T. cruzi
TcChr40-S	861519	861675	TcCLB.506357.180	62.0	+	T. cruzi
TcChr40-S	866855	866888	TcCLB.506357.190	66.0	+	T. cruzi
TcChr40-S	869577	869599	TcCLB.506357.199	74.0	+	T. cruzi
TcChr40-S	872872	872949	TcCLB.504215.10	78.0	+	T. cruzi
TcChr40-S	876013	876128	TcCLB.504215.20	76.0	+	T. cruzi
TcChr40-S	878221	878288	TcCLB.504215.30	71.0	+	T. cruzi
TcChr40-S	881308	881415	TcCLB.504215.40	75.0	+	T. cruzi
TcChr40-S	883173	883244	TcCLB.504215.50	92.0	+	T. cruzi
TcChr40-S	889952	891802	TcCLB.506359.30	89.0	+	T. cruzi
TcChr40-S	894127	894165	TcCLB.506359.40	93.0	+	T. cruzi
TcChr40-S	897390	897433	TcCLB.506359.50	88.0	+	T. cruzi
TcChr40-S	898250	898338	TcCLB.506359.60	94.0	+	T. cruzi
TcChr40-S	900197	900212	TcCLB.506359.70	90.0	+	T. cruzi
TcChr40-S	902257	902329	TcCLB.506359.80	94.0	+	T. cruzi
TcChr40-S	903216	903299	TcCLB.506359.90	92.0	+	T. cruzi
TcChr40-S	904992	905107	TcCLB.506359.99	82.0	+	T. cruzi
TcChr40-S	906831	906999	TcCLB.509803.10	73.0	+	T. cruzi
TcChr40-S	910567	910612	TcCLB.509803.30	100.0	+	T. cruzi
TcChr40-S	912602	912630	TcCLB.509803.40	88.0	+	T. cruzi
TcChr40-S	917623	917655	TcCLB.509803.50	87.0	+	T. cruzi
TcChr40-S	924786	924829	TcCLB.509803.60	76.0	-	T. cruzi
TcChr40-S	943172	943174	TcCLB.507829.10	79.0	+	T. cruzi
TcChr40-S	945736	946002	TcCLB.507829.19	68.0	+	T. cruzi
TcChr40-S	951949	952049	TcCLB.509805.20	74.0	+	T. cruzi
TcChr40-S	954402	954422	TcCLB.509805.30	86.0	+	T. cruzi
TcChr40-S	955532	955673	TcCLB.509805.40	83.0	+	T. cruzi
TcChr40-S	958423	958437	TcCLB.509805.50	87.0	+	T. cruzi
TcChr40-S	960425	960535	TcCLB.509805.60	88.0	+	T. cruzi
TcChr40-S	961757	961872	TcCLB.509805.70	84.0	+	T. cruzi
TcChr40-S	965049	965312	TcCLB.509805.80	82.0	+	T. cruzi
TcChr40-S	967859	967918	TcCLB.509805.84	93.0	+	T. cruzi
TcChr40-S	968892	969003	TcCLB.509805.90	90.0	+	T. cruzi
TcChr40-S	974090	974103	TcCLB.509805.110	92.0	+	T. cruzi
TcChr40-S	977202	977223	TcCLB.509805.120	92.0	+	T. cruzi
TcChr40-S	978032	978188	TcCLB.509805.130	67.0	+	T. cruzi
TcChr40-S	981720	981994	TcCLB.509805.140	72.0	+	T. cruzi
TcChr40-S	986655	986668	TcCLB.509805.150	88.0	+	T. cruzi
TcChr40-S	992651	992695	TcCLB.509805.170	92.0	+	T. cruzi
TcChr40-S	995167	995420	TcCLB.509805.180	85.0	+	T. cruzi
TcChr40-S	996833	996878	TcCLB.509805.190	89.0	+	T. cruzi
TcChr40-S	998806	998919	TcCLB.509805.200	74.0	+	T. cruzi
TcChr40-S	1000522	1000572	TcCLB.509805.210	57.0	+	T. cruzi
TcChr40-S	1005610	1005610	TcCLB.509805.220	71.0	+	T. cruzi
TcChr40-S	1007964	1008259	TcCLB.509805.230	70.0	+	T. cruzi
TcChr40-S	1011634	1011643	TcCLB.509805.240	65.0	+	T. cruzi
TcChr40-S	1013363	1015774	TcCLB.509805.260	70.0	+	T. cruzi
TcChr40-S	1029445	1030142	TcCLB.507831.30	63.0	+	T. cruzi
TcChr40-S	1035352	1035813	TcCLB.507831.40	72.0	+	T. cruzi
TcChr40-S	1040925	1040994	TcCLB.507831.50	95.0	+	T. cruzi
TcChr40-S	1044458	1044568	TcCLB.507831.60	87.0	+	T. cruzi
TcChr40-S	1048007	1048257	TcCLB.507831.70	84.0	+	T. cruzi
TcChr40-S	1050282	1050407	TcCLB.507831.80	97.0	+	T. cruzi
TcChr40-S	1051794	1051802	TcCLB.507831.90	91.0	+	T. cruzi
TcChr40-S	1052599	1052614	TcCLB.507831.100	82.0	+	T. cruzi
TcChr40-S	1055463	1056123	TcCLB.507831.110	55.0	+	T. cruzi
TcChr40-S	1063874	1064052	TcCLB.503455.10	77.0	+	T. cruzi
TcChr40-S	1067563	1067661	TcCLB.503455.20	89.0	+	T. cruzi
TcChr40-S	1068999	1069086	TcCLB.503455.30	75.0	+	T. cruzi
TcChr40-S	1073782	1074009	TcCLB.509807.11	84.0	+	T. cruzi
TcChr40-S	1074618	1074645	TcCLB.509807.20	86.0	+	T. cruzi
TcChr40-S	1077530	1077629	TcCLB.509807.29	87.0	+	T. cruzi
TcChr40-S	1081702	1081782	TcCLB.509809.10	91.0	+	T. cruzi
TcChr40-S	1084320	1084364	TcCLB.509809.30	89.0	+	T. cruzi
TcChr40-S	1087145	1087181	TcCLB.509809.39	91.0	+	T. cruzi
TcChr40-S	1090914	1091388	TcCLB.507627.9	80.0	+	T. cruzi
TcChr40-S	1095112	1095119	TcCLB.507625.200	92.0	+	T. cruzi
TcChr40-S	1096422	1097529	TcCLB.507625.190	83.0	+	T. cruzi
TcChr40-S	1099454	1099480	TcCLB.507625.186	90.0	+	T. cruzi
TcChr40-S	1100236	1100330	TcCLB.507625.183	89.0	+	T. cruzi
TcChr40-S	1101395	1101444	TcCLB.507625.180	92.0	+	T. cruzi
TcChr40-S	1104354	1104587	TcCLB.507625.170	91.0	+	T. cruzi
TcChr40-S	1106919	1106959	TcCLB.507625.160	89.0	+	T. cruzi
TcChr40-S	1107593	1107626	TcCLB.507625.150	97.0	+	T. cruzi
TcChr40-S	1108758	1108849	TcCLB.507625.140	60.0	+	T. cruzi
TcChr40-S	1110857	1110918	TcCLB.507625.130	90.0	+	T. cruzi
TcChr40-S	1114873	1114967	TcCLB.507625.99	88.0	+	T. cruzi
TcChr40-S	1117482	1117532	TcCLB.507625.90	76.0	+	T. cruzi
TcChr40-S	1118630	1118677	TcCLB.507625.84	90.0	+	T. cruzi
TcChr40-S	1119698	1119720	TcCLB.507625.80	91.0	+	T. cruzi
TcChr40-S	1122594	1122693	TcCLB.507625.70	85.0	+	T. cruzi
TcChr40-S	1123728	1125102	TcCLB.507625.60	71.0	+	T. cruzi
TcChr40-S	1133792	1133827	TcCLB.507625.10	93.0	+	T. cruzi
TcChr40-S	1147482	1147492	TcCLB.510269.50	66.0	-	T. cruzi
TcChr40-S	1148057	1148516	TcCLB.510269.55	75.0	-	T. cruzi
TcChr40-S	1152002	1152250	TcCLB.510269.60	50.0	-	T. cruzi
TcChr40-S	1168420	1168640	TcCLB.510271.20	66.0	-	T. cruzi
TcChr40-S	1177187	1177195	TcCLB.510275.10	88.0	-	T. cruzi
TcChr40-S	1181819	1182498	TcCLB.510275.50	51.0	+	T. cruzi
TcChr40-S	1183524	1183546	TcCLB.510275.60	78.0	+	T. cruzi
TcChr40-S	1186106	1186811	TcCLB.510275.80	69.0	+	T. cruzi
TcChr40-S	1190593	1190601	TcCLB.510275.90	74.0	+	T. cruzi
TcChr40-S	1193050	1195520	TcCLB.510275.110	66.0	+	T. cruzi
TcChr40-S	1199022	1200232	TcCLB.510275.120	63.0	+	T. cruzi
TcChr40-S	1200699	1200860	TcCLB.510275.130	12.0	+	T. cruzi
TcChr40-S	1218593	1218840	TcCLB.510275.160	20.0	+	T. cruzi
TcChr40-S	1227767	1227799	TcCLB.510275.219	69.0	+	T. cruzi
TcChr40-S	1228763	1228785	TcCLB.510275.250	66.0	+	T. cruzi
TcChr40-S	1231915	1232700	TcCLB.510275.260	70.0	+	T. cruzi
TcChr40-S	1245105	1245137	TcCLB.510275.330	73.0	+	T. cruzi
TcChr40-S	1246098	1246120	TcCLB.510275.340	62.0	+	T. cruzi
TcChr40-S	1248424	1248511	TcCLB.510275.350	70.0	+	T. cruzi
TcChr40-S	1252987	1253017	TcCLB.510275.360	66.0	+	T. cruzi
TcChr40-S	1260937	1260969	TcCLB.510275.390	70.0	+	T. cruzi
TcChr40-S	1275823	1275857	TcCLB.508157.20	74.0	+	T. cruzi
TcChr40-S	1283615	1283748	TcCLB.508159.13	61.0	-	T. cruzi
TcChr40-S	1301476	1301626	TcCLB.508159.40	61.0	-	T. cruzi
TcChr40-S	1306829	1306857	TcCLB.508159.60	63.0	-	T. cruzi
TcChr40-S	1312479	1312502	TcCLB.508161.10	51.0	+	T. cruzi
TcChr40-S	1314679	1314767	TcCLB.508161.20	71.0	+	T. cruzi
TcChr40-S	1326527	1327107	TcCLB.508161.40	30.0	-	T. cruzi
TcChr40-S	1331160	1331183	TcCLB.508163.10	53.0	-	T. cruzi
TcChr40-S	1337118	1337151	TcCLB.508163.40	33.0	+	T. cruzi
TcChr40-S	1340501	1342478	TcCLB.508163.70	71.0	+	T. cruzi
TcChr40-S	1353207	1356017	TcCLB.508163.81	52.0	+	T. cruzi
TcChr40-S	1363414	1363891	TcCLB.508163.105	85.0	+	T. cruzi
TcChr40-S	1364446	1364480	TcCLB.508163.120	74.0	+	T. cruzi
TcChr40-S	1370955	1370959	TcCLB.508163.140	67.0	-	T. cruzi
TcChr40-S	1371528	1372026	TcCLB.508163.150	82.0	-	T. cruzi
TcChr40-S	1398467	1399356	TcCLB.508163.210	66.0	-	T. cruzi
TcChr40-S	1400939	1400977	TcCLB.508163.230	74.0	-	T. cruzi
TcChr40-S	1402505	1402591	TcCLB.508163.234	72.0	-	T. cruzi
TcChr40-S	1404527	1405381	TcCLB.508163.240	70.0	-	T. cruzi
TcChr40-S	1409462	1409550	TcCLB.508163.250	44.0	-	T. cruzi
TcChr40-S	1412201	1412235	TcCLB.508163.270	74.0	-	T. cruzi
TcChr40-S	1413349	1413360	TcCLB.508163.280	36.0	-	T. cruzi
TcChr40-S	1418305	1418338	TcCLB.508163.310	75.0	+	T. cruzi
TcChr40-S	1419382	1419404	TcCLB.508163.320	72.0	+	T. cruzi
TcChr40-S	1421218	1422068	TcCLB.508163.330	69.0	+	T. cruzi
TcChr40-S	1425426	1426181	TcCLB.508163.340	67.0	+	T. cruzi
TcChr40-S	1429120	1431101	TcCLB.508163.360	70.0	+	T. cruzi
TcChr40-S	1451997	1452429	TcCLB.508163.390	66.0	+	T. cruzi
TcChr40-S	1453894	1453926	TcCLB.508163.400	72.0	+	T. cruzi
TcChr40-S	1458498	1460794	TcCLB.510279.10	73.0	+	T. cruzi
TcChr40-S	1464530	1464671	TcCLB.510279.30	71.0	+	T. cruzi
TcChr40-S	1466407	1466431	TcCLB.510279.40	75.0	+	T. cruzi
TcChr40-S	1469520	1469539	TcCLB.510279.50	69.0	+	T. cruzi
TcChr40-S	1470845	1470883	TcCLB.510279.60	12.0	+	T. cruzi
TcChr40-S	1477539	1477561	TcCLB.510279.90	57.0	-	T. cruzi
TcChr40-S	1480544	1480897	TcCLB.510279.100	45.0	-	T. cruzi
TcChr40-S	1484952	1485041	TcCLB.510279.110	72.0	-	T. cruzi
TcChr40-S	1489244	1489282	TcCLB.510279.140	65.0	+	T. cruzi
TcChr40-S	1491568	1491656	TcCLB.510279.160	57.0	+	T. cruzi
TcChr40-S	1496284	1496303	TcCLB.510279.180	67.0	+	T. cruzi
TcChr40-S	1497685	1497707	TcCLB.510279.190	28.0	+	T. cruzi
TcChr40-S	1506762	1506796	TcCLB.510279.210	28.0	-	T. cruzi
TcChr40-S	1507853	1507868	TcCLB.510279.220	74.0	-	T. cruzi
TcChr40-S	1512579	1512672	TcCLB.510279.230	71.0	-	T. cruzi
TcChr40-S	1517208	1518114	TcCLB.510279.240	69.0	-	T. cruzi
TcChr40-S	1522878	1523673	TcCLB.510279.250	9.0	-	T. cruzi
TcChr40-S	1525089	1525179	TcCLB.510279.263	55.0	-	T. cruzi
TcChr40-S	1529407	1532227	TcCLB.510279.276	43.0	-	T. cruzi
TcChr40-S	1542964	1543121	TcCLB.510279.290	70.0	-	T. cruzi
TcChr40-S	1548862	1549468	TcCLB.510279.314	66.0	-	T. cruzi
TcChr40-S	1553362	1554134	TcCLB.510279.320	58.0	-	T. cruzi
TcChr40-S	1556127	1556149	TcCLB.510279.330	36.0	-	T. cruzi
TcChr40-S	1557173	1557201	TcCLB.510279.340	56.0	-	T. cruzi
TcChr40-S	1560120	1560728	TcCLB.510281.5	66.0	-	T. cruzi
TcChr40-S	1565615	1566212	TcCLB.418405.20	42.0	-	T. cruzi
TcChr40-S	1570229	1570318	TcCLB.508165.14	73.0	-	T. cruzi
TcChr40-S	1572695	1572729	TcCLB.508165.30	75.0	-	T. cruzi
TcChr40-S	1573902	1573921	TcCLB.508165.34	70.0	-	T. cruzi
TcChr40-S	1578210	1578299	TcCLB.508165.40	63.0	-	T. cruzi
TcChr40-S	1580371	1580393	TcCLB.508165.50	65.0	-	T. cruzi
TcChr40-S	1581482	1581515	TcCLB.508165.60	77.0	-	T. cruzi
TcChr40-S	1586707	1586740	TcCLB.508165.100	70.0	+	T. cruzi
TcChr40-S	1587977	1588011	TcCLB.508165.110	36.0	+	T. cruzi
TcChr40-S	1590876	1590900	TcCLB.508165.115	43.0	+	T. cruzi
TcChr40-S	1594466	1594507	TcCLB.508165.130	75.0	+	T. cruzi
TcChr40-S	1597858	1598458	TcCLB.508165.140	82.0	+	T. cruzi
TcChr40-S	1606516	1606538	TcCLB.508165.170	32.0	-	T. cruzi
TcChr40-S	1607448	1608066	TcCLB.508165.185	24.0	-	T. cruzi
TcChr40-S	1611965	1612050	TcCLB.508165.200	71.0	-	T. cruzi
TcChr40-S	1614504	1614538	TcCLB.508165.210	72.0	-	T. cruzi
TcChr40-S	1622402	1622424	TcCLB.508165.280	76.0	+	T. cruzi
TcChr40-S	1627441	1627474	TcCLB.508165.290	69.0	+	T. cruzi
TcChr40-S	1628426	1628508	TcCLB.508165.300	60.0	+	T. cruzi
TcChr40-S	1629752	1630855	TcCLB.508165.310	45.0	+	T. cruzi
TcChr40-S	1634261	1634880	TcCLB.508165.330	68.0	+	T. cruzi
TcChr40-S	1637654	1638124	TcCLB.508165.341	53.0	+	T. cruzi
TcChr40-S	1638686	1638708	TcCLB.508165.350	72.0	+	T. cruzi
TcChr40-S	1646172	1646205	TcCLB.508165.400	32.0	+	T. cruzi
TcChr40-S	1647271	1647293	TcCLB.508165.410	74.0	+	T. cruzi
TcChr40-S	1653396	1653430	TcCLB.508165.420	79.0	-	T. cruzi
TcChr40-S	1654502	1654521	TcCLB.508165.425	73.0	-	T. cruzi
TcChr40-S	1659778	1659812	TcCLB.506671.10	25.0	-	T. cruzi
TcChr40-S	1661431	1661464	TcCLB.506671.20	71.0	-	T. cruzi
TcChr40-S	1663554	1664063	TcCLB.506671.41	65.0	-	T. cruzi
TcChr40-S	1667077	1667176	TcCLB.506671.50	62.0	-	T. cruzi
TcChr40-S	1684950	1685104	TcCLB.506671.70	63.0	-	T. cruzi
TcChr40-S	1689294	1689328	TcCLB.506671.90	31.0	-	T. cruzi
TcChr40-S	1690793	1690811	TcCLB.503717.5	74.0	-	T. cruzi
TcChr40-S	1695279	1695363	TcCLB.503717.10	49.0	-	T. cruzi
TcChr40-S	1695901	1696046	TcCLB.503717.15	69.0	-	T. cruzi
TcChr40-S	1698040	1698062	TcCLB.503717.20	75.0	-	T. cruzi
TcChr40-S	1700830	1700909	TcCLB.503717.40	48.0	-	T. cruzi
TcChr40-S	1704651	1705219	TcCLB.503717.80	65.0	+	T. cruzi
TcChr40-S	1706979	1707237	TcCLB.503717.90	67.0	+	T. cruzi
TcChr40-S	1711321	1711408	TcCLB.503717.120	76.0	+	T. cruzi
TcChr40-S	1721396	1721429	TcCLB.508167.20	74.0	+	T. cruzi
TcChr40-S	1722473	1722511	TcCLB.508167.29	74.0	+	T. cruzi
TcChr40-S	1724035	1724122	TcCLB.460061.20	72.0	+	T. cruzi
TcChr40-S	1727332	1727927	TcCLB.508021.20	74.0	+	T. cruzi
TcChr40-S	1728804	1728842	TcCLB.503649.10	75.0	+	T. cruzi
TcChr40-S	1731318	1731895	TcCLB.510089.5	49.0	+	T. cruzi
TcChr40-S	1737402	1737440	TcCLB.510089.39	93.0	-	T. cruzi
TcChr40-S	1740598	1740689	TcCLB.510089.50	76.0	-	T. cruzi
TcChr40-S	1742690	1742771	TcCLB.510089.60	88.0	-	T. cruzi
TcChr40-S	1744141	1744273	TcCLB.510089.64	82.0	-	T. cruzi
TcChr40-S	1745208	1745300	TcCLB.510089.70	71.0	-	T. cruzi
TcChr40-S	1747871	1747917	TcCLB.510089.80	67.0	-	T. cruzi
TcChr40-S	1749797	1749917	TcCLB.510089.90	72.0	-	T. cruzi
TcChr40-S	1751724	1751805	TcCLB.510089.100	87.0	-	T. cruzi
TcChr40-S	1754414	1754540	TcCLB.510089.110	86.0	-	T. cruzi
TcChr40-S	1755496	1755574	TcCLB.510089.120	100.0	-	T. cruzi
TcChr40-S	1758003	1758129	TcCLB.510089.130	91.0	-	T. cruzi
TcChr40-S	1764260	1764419	TcCLB.510089.160	75.0	-	T. cruzi
TcChr40-S	1766898	1766902	TcCLB.510089.170	75.0	-	T. cruzi
TcChr40-S	1769679	1769685	TcCLB.510089.180	77.0	-	T. cruzi
TcChr40-S	1773685	1773707	TcCLB.510089.190	92.0	-	T. cruzi
TcChr40-S	1775665	1775847	TcCLB.510089.200	81.0	-	T. cruzi
TcChr40-S	1776788	1776922	TcCLB.510089.210	83.0	-	T. cruzi
TcChr40-S	1782465	1782508	TcCLB.510091.7	92.0	-	T. cruzi
TcChr40-S	1783093	1783247	TcCLB.510091.14	88.0	-	T. cruzi
TcChr40-S	1784132	1784232	TcCLB.510091.20	75.0	-	T. cruzi
TcChr40-S	1786769	1786948	TcCLB.510091.30	85.0	-	T. cruzi
TcChr40-S	1787879	1788020	TcCLB.510091.40	83.0	-	T. cruzi
TcChr40-S	1789153	1789245	TcCLB.510091.50	89.0	-	T. cruzi
TcChr40-S	1792413	1792498	TcCLB.510091.60	93.0	-	T. cruzi
TcChr40-S	1793160	1793199	TcCLB.510091.70	91.0	-	T. cruzi
TcChr40-S	1795615	1795702	TcCLB.510091.80	90.0	-	T. cruzi
TcChr40-S	1800345	1800374	TcCLB.510091.90	77.0	-	T. cruzi
TcChr40-S	1801942	1802001	TcCLB.510091.100	91.0	-	T. cruzi
TcChr40-S	1803875	1804415	TcCLB.510091.110	95.0	-	T. cruzi
TcChr40-S	1805071	1805263	TcCLB.510091.119	88.0	-	T. cruzi
TcChr40-S	1806943	1806994	TcCLB.510091.130	79.0	-	T. cruzi
TcChr40-S	1812648	1813260	TcCLB.506543.10	66.0	-	T. cruzi
TcChr40-S	1816283	1816328	TcCLB.506543.20	91.0	-	T. cruzi
TcChr40-S	1817693	1817742	TcCLB.506543.30	91.0	-	T. cruzi
TcChr40-S	1818981	1818999	TcCLB.506543.40	94.0	-	T. cruzi
TcChr40-S	1822227	1822410	TcCLB.506543.70	65.0	-	T. cruzi
TcChr40-S	1823643	1823688	TcCLB.506543.90	100.0	-	T. cruzi
TcChr40-S	1827988	1828067	TcCLB.506543.100	78.0	-	T. cruzi
TcChr40-S	1837761	1837964	TcCLB.430061.9	71.0	-	T. cruzi
TcChr40-S	1859996	1860117	TcCLB.504047.5	87.0	-	T. cruzi
TcChr40-S	1860987	1861047	TcCLB.504047.10	88.0	-	T. cruzi
TcChr40-S	1862984	1863041	TcCLB.504047.20	92.0	-	T. cruzi
TcChr40-S	1865900	1866194	TcCLB.504047.30	79.0	-	T. cruzi
TcChr40-S	1870579	1870884	TcCLB.504047.40	69.0	-	T. cruzi
TcChr40-S	1876228	1877088	TcCLB.504047.50	65.0	-	T. cruzi
TcChr40-S	1879191	1879198	TcCLB.504047.60	76.0	-	T. cruzi
TcChr40-S	1882242	1882334	TcCLB.482097.10	72.0	-	T. cruzi
TcChr40-S	1883567	1883689	TcCLB.503991.39	90.0	-	T. cruzi
TcChr40-S	1885052	1885073	TcCLB.503991.30	93.0	-	T. cruzi
TcChr40-S	1887499	1887600	TcCLB.503991.20	86.0	-	T. cruzi
TcChr40-S	1888906	1889055	TcCLB.503991.10	84.0	-	T. cruzi
TcChr40-S	1902564	1902627	TcCLB.504077.60	96.0	-	T. cruzi
TcChr40-S	1904783	1904793	TcCLB.504077.50	79.0	-	T. cruzi
TcChr40-S	1907788	1908104	TcCLB.504077.40	78.0	-	T. cruzi
TcChr40-S	1909058	1909095	TcCLB.504077.30	88.0	-	T. cruzi
TcChr41-S	17725	17767	TcCLB.511121.11	95.0	-	T. cruzi
TcChr41-S	18215	19048	TcCLB.511121.20	64.0	-	T. cruzi
TcChr41-S	24380	24470	TcCLB.511123.11	71.0	-	T. cruzi
TcChr41-S	28438	29996	TcCLB.511123.20	73.0	-	T. cruzi
TcChr41-S	41472	43500	TcCLB.508775.20	69.0	-	T. cruzi
TcChr41-S	56421	56636	TcCLB.508775.35	64.0	-	T. cruzi
TcChr41-S	60947	61046	TcCLB.508775.40	67.0	-	T. cruzi
TcChr41-S	78814	79031	TcCLB.511125.9	72.0	-	T. cruzi
TcChr41-S	80859	81128	TcCLB.503867.20	68.0	-	T. cruzi
TcChr41-S	81994	82021	TcCLB.503867.10	88.0	+	T. cruzi
TcChr41-S	82924	82925	TcCLB.503867.5	91.0	+	T. cruzi
TcChr41-S	84861	84875	TcCLB.504005.54	95.0	+	T. cruzi
TcChr41-S	85918	85919	TcCLB.504005.50	78.0	+	T. cruzi
TcChr41-S	88018	88033	TcCLB.504005.40	84.0	+	T. cruzi
TcChr41-S	89250	89465	TcCLB.504005.29	76.0	+	T. cruzi
TcChr41-S	90486	90506	TcCLB.504005.20	94.0	+	T. cruzi
TcChr41-S	91553	91554	TcCLB.504005.10	89.0	+	T. cruzi
TcChr41-S	92611	92641	TcCLB.504005.6	94.0	+	T. cruzi
TcChr41-S	102617	102823	TcCLB.511127.20	90.0	+	T. cruzi
TcChr41-S	105376	105471	TcCLB.511127.30	92.0	+	T. cruzi
TcChr41-S	106271	106319	TcCLB.511127.40	65.0	+	T. cruzi
TcChr41-S	107350	107360	TcCLB.511127.50	96.0	+	T. cruzi
TcChr41-S	109674	109844	TcCLB.511127.60	64.0	+	T. cruzi
TcChr41-S	113291	113363	TcCLB.511127.70	94.0	+	T. cruzi
TcChr41-S	115355	115390	TcCLB.511127.74	93.0	+	T. cruzi
TcChr41-S	116041	116127	TcCLB.511127.80	87.0	+	T. cruzi
TcChr41-S	117635	117706	TcCLB.511127.90	91.0	+	T. cruzi
TcChr41-S	119428	119462	TcCLB.511127.100	96.0	+	T. cruzi
TcChr41-S	122557	122664	TcCLB.511127.110	90.0	+	T. cruzi
TcChr41-S	124563	124595	TcCLB.511127.120	96.0	+	T. cruzi
TcChr41-S	127860	128075	TcCLB.511127.140	80.0	+	T. cruzi
TcChr41-S	130924	130977	TcCLB.511127.150	75.0	+	T. cruzi
TcChr41-S	133007	133249	TcCLB.511127.160	74.0	+	T. cruzi
TcChr41-S	136121	136232	TcCLB.511127.180	76.0	+	T. cruzi
TcChr41-S	138630	138663	TcCLB.511127.190	94.0	+	T. cruzi
TcChr41-S	140722	140758	TcCLB.511127.200	97.0	+	T. cruzi
TcChr41-S	144804	145039	TcCLB.511127.220	80.0	+	T. cruzi
TcChr41-S	148268	149129	TcCLB.511127.230	83.0	+	T. cruzi
TcChr41-S	154210	154264	TcCLB.511127.240	96.0	+	T. cruzi
TcChr41-S	154900	154925	TcCLB.511127.250	79.0	+	T. cruzi
TcChr41-S	156544	156578	TcCLB.511127.260	95.0	+	T. cruzi
TcChr41-S	159464	159498	TcCLB.511127.270	93.0	+	T. cruzi
TcChr41-S	160498	161229	TcCLB.511127.274	86.0	+	T. cruzi
TcChr41-S	162231	162443	TcCLB.511127.280	78.0	+	T. cruzi
TcChr41-S	168000	168732	TcCLB.511127.300	50.0	+	T. cruzi
TcChr41-S	172639	173089	TcCLB.511127.320	97.0	+	T. cruzi
TcChr41-S	176991	177521	TcCLB.511127.330	73.0	+	T. cruzi
TcChr41-S	185211	185428	TcCLB.511127.350	54.0	+	T. cruzi
TcChr41-S	188911	189498	TcCLB.511127.360	61.0	+	T. cruzi
TcChr41-S	191737	191818	TcCLB.511127.369	76.0	+	T. cruzi
TcChr41-S	196377	197145	TcCLB.511127.390	68.0	+	T. cruzi
TcChr41-S	204140	204332	TcCLB.511127.400	95.0	+	T. cruzi
TcChr41-S	207353	207586	TcCLB.511127.410	72.0	+	T. cruzi
TcChr41-S	209676	209726	TcCLB.511127.420	86.0	+	T. cruzi
TcChr41-S	211226	211255	TcCLB.511127.429	92.0	+	T. cruzi
TcChr41-S	216083	216523	TcCLB.508777.30	62.0	+	T. cruzi
TcChr41-S	220413	220493	TcCLB.508777.40	82.0	+	T. cruzi
TcChr41-S	224798	224863	TcCLB.508777.50	94.0	+	T. cruzi
TcChr41-S	228191	228343	TcCLB.508777.70	92.0	+	T. cruzi
TcChr41-S	229498	229632	TcCLB.508777.80	87.0	+	T. cruzi
TcChr41-S	230895	231030	TcCLB.508777.90	82.0	+	T. cruzi
TcChr41-S	233787	233916	TcCLB.508777.100	89.0	+	T. cruzi
TcChr41-S	235294	235420	TcCLB.508777.110	74.0	+	T. cruzi
TcChr41-S	238304	238451	TcCLB.508777.120	73.0	+	T. cruzi
TcChr41-S	240357	240605	TcCLB.508777.130	81.0	+	T. cruzi
TcChr41-S	243384	243570	TcCLB.508777.140	84.0	+	T. cruzi
TcChr41-S	245498	245551	TcCLB.508777.150	90.0	+	T. cruzi
TcChr41-S	247814	247840	TcCLB.508777.160	95.0	+	T. cruzi
TcChr41-S	251137	251159	TcCLB.508777.170	88.0	+	T. cruzi
TcChr41-S	252444	252527	TcCLB.508777.180	97.0	+	T. cruzi
TcChr41-S	253518	253524	TcCLB.508777.190	95.0	+	T. cruzi
TcChr41-S	254881	254964	TcCLB.508777.200	78.0	+	T. cruzi
TcChr41-S	269719	269774	TcCLB.508687.30	53.0	-	T. cruzi
TcChr41-S	279093	279110	TcCLB.508687.20	76.0	+	T. cruzi
TcChr41-S	282747	282867	TcCLB.508687.11	65.0	+	T. cruzi
TcChr41-S	313308	315380	TcCLB.510061.40	69.0	+	T. cruzi
TcChr41-S	328769	328791	TcCLB.503875.30	68.0	-	T. cruzi
TcChr41-S	334492	335364	TcCLB.507987.20	60.0	-	T. cruzi
TcChr41-S	338435	339212	TcCLB.507985.30	35.0	-	T. cruzi
TcChr41-S	355917	356840	TcCLB.507981.51	64.0	-	T. cruzi
TcChr41-S	360950	361199	TcCLB.507981.20	66.0	-	T. cruzi
TcChr41-S	365861	365962	TcCLB.505025.150	40.0	-	T. cruzi
TcChr41-S	375230	375252	TcCLB.505025.130	73.0	+	T. cruzi
TcChr41-S	376392	377077	TcCLB.505025.110	67.0	+	T. cruzi
TcChr41-S	388751	388775	TcCLB.505025.60	74.0	-	T. cruzi
TcChr41-S	390328	390638	TcCLB.505025.50	55.0	-	T. cruzi
TcChr41-S	393857	393878	TcCLB.505025.40	61.0	-	T. cruzi
TcChr41-S	395099	396023	TcCLB.505025.30	64.0	-	T. cruzi
TcChr41-S	398888	399775	TcCLB.505025.20	66.0	-	T. cruzi
TcChr41-S	402626	402664	TcCLB.511553.10	69.0	+	T. cruzi
TcChr41-S	405518	405528	TcCLB.511553.30	58.0	+	T. cruzi
TcChr41-S	407291	407362	TcCLB.511553.45	73.0	+	T. cruzi
TcChr41-S	411777	411856	TcCLB.511553.80	71.0	+	T. cruzi
TcChr41-S	413303	413336	TcCLB.511553.90	49.0	+	T. cruzi
TcChr41-S	420826	420859	TcCLB.511553.130	70.0	+	T. cruzi
TcChr41-S	421982	422016	TcCLB.511553.140	72.0	+	T. cruzi
TcChr41-S	427044	427078	TcCLB.511553.150	69.0	-	T. cruzi
TcChr41-S	428634	428667	TcCLB.511553.160	70.0	-	T. cruzi
TcChr41-S	430216	431108	TcCLB.511553.180	70.0	-	T. cruzi
TcChr41-S	433775	433797	TcCLB.511553.200	31.0	-	T. cruzi
TcChr41-S	437505	438191	TcCLB.509079.10	69.0	-	T. cruzi
TcChr41-S	439535	439579	TcCLB.509079.20	76.0	-	T. cruzi
TcChr41-S	440409	440442	TcCLB.439245.10	31.0	-	T. cruzi
TcChr41-S	443123	443307	TcCLB.509081.10	46.0	+	T. cruzi
TcChr41-S	444135	444156	TcCLB.509081.20	55.0	+	T. cruzi
TcChr41-S	445923	445975	TcCLB.509081.40	73.0	+	T. cruzi
TcChr41-S	450427	450450	TcCLB.509081.80	70.0	+	T. cruzi
TcChr41-S	458849	459569	TcCLB.509081.140	68.0	+	T. cruzi
TcChr41-S	462495	463266	TcCLB.509081.166	70.0	+	T. cruzi
TcChr41-S	465924	466539	TcCLB.506653.40	14.0	+	T. cruzi
TcChr41-S	469258	470091	TcCLB.506653.50	48.0	+	T. cruzi
TcChr41-S	475208	475220	TcCLB.511555.30	87.0	-	T. cruzi
TcChr41-S	476418	476426	TcCLB.511555.40	93.0	-	T. cruzi
TcChr41-S	477723	477760	TcCLB.511555.50	43.0	-	T. cruzi
TcChr41-S	484036	484041	TcCLB.511555.60	92.0	-	T. cruzi
TcChr41-S	486063	486127	TcCLB.511555.80	90.0	-	T. cruzi
TcChr41-S	489695	490025	TcCLB.511555.90	85.0	-	T. cruzi
TcChr41-S	505389	505535	TcCLB.511557.10	93.0	-	T. cruzi
TcChr41-S	506621	506644	TcCLB.511557.20	89.0	-	T. cruzi
TcChr41-S	510423	510528	TcCLB.511557.40	71.0	-	T. cruzi
TcChr41-S	519042	519319	TcCLB.511557.50	62.0	-	T. cruzi
TcChr41-S	520289	520372	TcCLB.511557.60	66.0	-	T. cruzi
TcChr41-S	521306	521309	TcCLB.511557.64	91.0	-	T. cruzi
TcChr41-S	522999	523121	TcCLB.511557.70	91.0	-	T. cruzi
TcChr41-S	527652	527728	TcCLB.511559.20	89.0	-	T. cruzi
TcChr41-S	528822	528895	TcCLB.511559.30	86.0	-	T. cruzi
TcChr41-S	529502	529574	TcCLB.511559.34	97.0	-	T. cruzi
TcChr41-S	531304	531476	TcCLB.511559.40	89.0	-	T. cruzi
TcChr41-S	534076	534401	TcCLB.511559.50	83.0	-	T. cruzi
TcChr41-S	539817	540178	TcCLB.506655.7	73.0	-	T. cruzi
TcChr41-S	546333	546344	TcCLB.507483.4	90.0	-	T. cruzi
TcChr41-S	547333	548155	TcCLB.507483.20	86.0	-	T. cruzi
TcChr41-S	550183	550246	TcCLB.507483.39	93.0	-	T. cruzi
TcChr41-S	551971	552058	TcCLB.507483.50	97.0	-	T. cruzi
TcChr41-S	555846	556060	TcCLB.507483.60	74.0	-	T. cruzi
TcChr41-S	558363	558496	TcCLB.507483.80	72.0	-	T. cruzi
TcChr41-S	560448	561850	TcCLB.507283.39	70.0	-	T. cruzi
TcChr41-S	568672	568703	TcCLB.510163.60	73.0	-	T. cruzi
TcChr41-S	571768	572009	TcCLB.510163.40	53.0	-	T. cruzi
TcChr41-S	573247	573269	TcCLB.510163.30	71.0	-	T. cruzi
TcChr41-S	574745	574831	TcCLB.510163.20	93.0	-	T. cruzi
TcChr41-S	576404	576533	TcCLB.510163.10	85.0	-	T. cruzi
TcChr41-S	581658	581785	TcCLB.510161.20	77.0	-	T. cruzi
TcChr41-S	591891	591936	TcCLB.510159.19	82.0	-	T. cruzi
TcChr41-S	593163	593166	TcCLB.510159.10	86.0	-	T. cruzi
TcChr41-S	594841	594907	TcCLB.506603.50	90.0	-	T. cruzi
TcChr41-S	595960	597365	TcCLB.506603.46	52.0	+	T. cruzi
TcChr41-S	598370	598602	TcCLB.506603.43	64.0	+	T. cruzi
TcChr41-S	599921	600008	TcCLB.506603.40	64.0	+	T. cruzi
TcChr41-S	604078	604901	TcCLB.506603.35	67.0	+	T. cruzi
TcChr41-S	607391	608258	TcCLB.506603.29	62.0	+	T. cruzi
TcChr41-S	608787	608821	TcCLB.506603.20	78.0	+	T. cruzi
TcChr41-S	613895	614911	TcCLB.503761.30	63.0	+	T. cruzi
TcChr41-S	615983	616021	TcCLB.503761.40	76.0	+	T. cruzi
TcChr41-S	620789	621802	TcCLB.504039.240	64.0	+	T. cruzi
TcChr41-S	622961	622999	TcCLB.504039.230	77.0	+	T. cruzi
TcChr41-S	627546	627591	TcCLB.504039.210	59.0	-	T. cruzi
TcChr41-S	629336	629358	TcCLB.504039.200	48.0	-	T. cruzi
TcChr41-S	632151	632189	TcCLB.504039.180	77.0	+	T. cruzi
TcChr41-S	634559	636008	TcCLB.504039.175	67.0	+	T. cruzi
TcChr41-S	649351	649385	TcCLB.504039.130	70.0	-	T. cruzi
TcChr41-S	656872	656905	TcCLB.504039.90	69.0	+	T. cruzi
TcChr41-S	661231	662259	TcCLB.504039.57	65.0	+	T. cruzi
TcChr41-S	667288	667466	TcCLB.504039.50	49.0	+	T. cruzi
TcChr41-S	670876	671707	TcCLB.504039.25	49.0	+	T. cruzi
TcChr41-S	674835	674869	TcCLB.506601.40	74.0	+	T. cruzi
TcChr41-S	677695	678918	TcCLB.506601.21	15.0	+	T. cruzi
TcChr41-S	681161	681183	TcCLB.506601.11	73.0	+	T. cruzi
TcChr41-S	682641	682674	TcCLB.506599.430	68.0	+	T. cruzi
TcChr41-S	686186	687516	TcCLB.506599.400	63.0	+	T. cruzi
TcChr41-S	690455	690925	TcCLB.506599.395	67.0	+	T. cruzi
TcChr41-S	691505	691539	TcCLB.506599.390	74.0	+	T. cruzi
TcChr41-S	693328	693355	TcCLB.506599.380	66.0	+	T. cruzi
TcChr41-S	704259	704281	TcCLB.506599.330	19.0	+	T. cruzi
TcChr41-S	706564	706750	TcCLB.506599.320	67.0	+	T. cruzi
TcChr41-S	709834	711058	TcCLB.506599.310	64.0	+	T. cruzi
TcChr41-S	712706	712763	TcCLB.506599.300	63.0	+	T. cruzi
TcChr41-S	718373	719054	TcCLB.506599.270	40.0	-	T. cruzi
TcChr41-S	722184	723051	TcCLB.506599.250	59.0	-	T. cruzi
TcChr41-S	726502	726540	TcCLB.506599.240	77.0	-	T. cruzi
TcChr41-S	729329	729362	TcCLB.506599.224	65.0	+	T. cruzi
TcChr41-S	730404	730421	TcCLB.506599.210	31.0	+	T. cruzi
TcChr41-S	734833	734866	TcCLB.506599.189	71.0	+	T. cruzi
TcChr41-S	736428	736462	TcCLB.506599.170	73.0	+	T. cruzi
TcChr41-S	743661	743694	TcCLB.506599.130	50.0	-	T. cruzi
TcChr41-S	747466	747535	TcCLB.506599.120	72.0	-	T. cruzi
TcChr41-S	749603	749620	TcCLB.506599.100	76.0	-	T. cruzi
TcChr41-S	752840	753240	TcCLB.506599.91	69.0	-	T. cruzi
TcChr41-S	754899	754937	TcCLB.506599.80	73.0	-	T. cruzi
TcChr41-S	756042	756075	TcCLB.506599.70	69.0	-	T. cruzi
TcChr41-S	761341	761363	TcCLB.506599.50	52.0	+	T. cruzi
TcChr41-S	763498	763794	TcCLB.506599.40	65.0	+	T. cruzi
TcChr41-S	768027	768049	TcCLB.506599.30	72.0	+	T. cruzi
TcChr41-S	769297	769363	TcCLB.506599.10	86.0	+	T. cruzi
TcChr41-S	960316	960333	TcCLB.508083.20	81.0	-	T. cruzi
TcChr41-S	963532	963684	TcCLB.508083.10	89.0	-	T. cruzi
TcChr41-S	964309	965091	TcCLB.508083.5	64.0	-	T. cruzi
TcChr41-S	972439	972754	TcCLB.508081.80	71.0	-	T. cruzi
TcChr41-S	976757	977073	TcCLB.508081.60	85.0	-	T. cruzi
TcChr41-S	979497	979531	TcCLB.508081.50	71.0	-	T. cruzi
TcChr41-S	981066	981330	TcCLB.508081.40	67.0	-	T. cruzi
TcChr41-S	985523	985627	TcCLB.508081.20	61.0	-	T. cruzi
TcChr41-S	989440	989544	TcCLB.506597.51	63.0	-	T. cruzi
TcChr41-S	998439	999573	TcCLB.506597.33	33.0	+	T. cruzi
TcChr41-S	1002515	1002519	TcCLB.506597.20	42.0	+	T. cruzi
TcChr41-S	1004615	1004690	TcCLB.506597.9	68.0	+	T. cruzi
TcChr41-S	1009464	1009468	TcCLB.510157.10	66.0	+	T. cruzi
TcChr41-S	1011057	1011833	TcCLB.510157.5	67.0	+	T. cruzi
TcChr41-S	1018447	1018499	TcCLB.507959.336	72.0	+	T. cruzi
TcChr41-S	1025548	1025603	TcCLB.507959.300	78.0	+	T. cruzi
TcChr41-S	1027017	1027064	TcCLB.507959.290	72.0	+	T. cruzi
TcChr41-S	1038286	1038319	TcCLB.507959.250	23.0	-	T. cruzi
TcChr41-S	1047062	1047090	TcCLB.507959.200	73.0	-	T. cruzi
TcChr41-S	1050769	1050912	TcCLB.507959.180	50.0	-	T. cruzi
TcChr41-S	1053527	1053561	TcCLB.507959.170	76.0	-	T. cruzi
TcChr41-S	1060194	1060227	TcCLB.507959.140	30.0	-	T. cruzi
TcChr41-S	1064031	1064890	TcCLB.507959.120	62.0	-	T. cruzi
TcChr41-S	1086605	1086643	TcCLB.510025.260	70.0	-	T. cruzi
TcChr41-S	1089709	1089796	TcCLB.510025.250	75.0	-	T. cruzi
TcChr41-S	1090595	1091934	TcCLB.510025.230	67.0	-	T. cruzi
TcChr41-S	1093239	1093285	TcCLB.510025.220	62.0	-	T. cruzi
TcChr41-S	1094416	1094449	TcCLB.510025.210	46.0	-	T. cruzi
TcChr41-S	1098166	1098316	TcCLB.510025.200	38.0	-	T. cruzi
TcChr41-S	1102063	1102097	TcCLB.510025.180	67.0	-	T. cruzi
TcChr41-S	1103283	1103316	TcCLB.510025.170	31.0	-	T. cruzi
TcChr41-S	1105685	1106182	TcCLB.510025.165	70.0	-	T. cruzi
TcChr41-S	1109680	1109708	TcCLB.510025.150	88.0	-	T. cruzi
TcChr41-S	1111162	1111339	TcCLB.510025.139	54.0	-	T. cruzi
TcChr41-S	1117421	1117459	TcCLB.510025.100	24.0	-	T. cruzi
TcChr41-S	1118635	1118668	TcCLB.510025.90	31.0	-	T. cruzi
TcChr41-S	1121484	1121516	TcCLB.510025.80	80.0	-	T. cruzi
TcChr41-S	1125326	1125630	TcCLB.510025.60	68.0	-	T. cruzi
TcChr41-S	1129347	1129953	TcCLB.510025.50	63.0	-	T. cruzi
TcChr41-S	1131698	1131732	TcCLB.510025.30	71.0	-	T. cruzi
TcChr41-S	1132815	1132843	TcCLB.510025.20	61.0	-	T. cruzi
TcChr41-S	1138082	1138159	TcCLB.510023.30	42.0	-	T. cruzi
TcChr41-S	1139143	1139176	TcCLB.510023.20	64.0	-	T. cruzi
TcChr41-S	1141565	1142051	TcCLB.510023.10	59.0	-	T. cruzi
TcChr41-S	1147283	1147367	TcCLB.510021.220	53.0	-	T. cruzi
TcChr41-S	1150553	1150586	TcCLB.510021.200	51.0	-	T. cruzi
TcChr41-S	1153632	1155500	TcCLB.510021.190	28.0	-	T. cruzi
TcChr41-S	1157954	1158612	TcCLB.510021.180	67.0	+	T. cruzi
TcChr41-S	1162320	1164809	TcCLB.510021.160	72.0	+	T. cruzi
TcChr41-S	1166968	1167505	TcCLB.510021.150	30.0	+	T. cruzi
TcChr41-S	1169844	1169872	TcCLB.510021.140	64.0	+	T. cruzi
TcChr41-S	1171012	1171050	TcCLB.510021.130	74.0	+	T. cruzi
TcChr41-S	1172852	1173580	TcCLB.510021.120	76.0	+	T. cruzi
TcChr41-S	1180987	1181028	TcCLB.510021.109	60.0	-	T. cruzi
TcChr41-S	1182147	1182175	TcCLB.510021.100	62.0	-	T. cruzi
TcChr41-S	1188593	1189852	TcCLB.510021.60	40.0	-	T. cruzi
TcChr41-S	1195184	1195218	TcCLB.510021.20	76.0	+	T. cruzi
TcChr41-S	1199587	1199620	TcCLB.510021.10	33.0	+	T. cruzi
TcChr41-S	1200845	1200866	TcCLB.510019.30	35.0	+	T. cruzi
TcChr41-S	1203495	1204090	TcCLB.510019.10	65.0	+	T. cruzi
TcChr41-S	1207695	1207730	TcCLB.510017.50	71.0	+	T. cruzi
TcChr41-S	1212618	1212650	TcCLB.510017.30	71.0	+	T. cruzi
TcChr41-S	1222997	1223014	TcCLB.507957.320	36.0	-	T. cruzi
TcChr41-S	1226537	1226866	TcCLB.507957.304	27.0	-	T. cruzi
TcChr41-S	1227757	1227791	TcCLB.507957.300	66.0	-	T. cruzi
TcChr41-S	1233313	1233339	TcCLB.507957.290	71.0	-	T. cruzi
TcChr41-S	1234664	1234704	TcCLB.507957.280	75.0	-	T. cruzi
TcChr41-S	1235856	1236540	TcCLB.507957.270	69.0	-	T. cruzi
TcChr41-S	1239681	1239699	TcCLB.507957.260	69.0	-	T. cruzi
TcChr41-S	1241991	1242025	TcCLB.507957.240	85.0	-	T. cruzi
TcChr41-S	1248252	1248286	TcCLB.507957.220	50.0	-	T. cruzi
TcChr41-S	1249826	1250579	TcCLB.507957.210	62.0	-	T. cruzi
TcChr41-S	1253660	1253683	TcCLB.507957.200	37.0	-	T. cruzi
TcChr41-S	1261522	1261556	TcCLB.507957.160	75.0	+	T. cruzi
TcChr41-S	1270872	1270957	TcCLB.507957.140	73.0	-	T. cruzi
TcChr41-S	1272962	1272984	TcCLB.507957.100	67.0	-	T. cruzi
TcChr41-S	1274038	1274071	TcCLB.507957.90	33.0	-	T. cruzi
TcChr41-S	1278534	1278572	TcCLB.507957.60	67.0	-	T. cruzi
TcChr41-S	1279825	1279858	TcCLB.507957.50	31.0	-	T. cruzi
TcChr41-S	1283577	1283676	TcCLB.507957.36	33.0	-	T. cruzi
TcChr41-S	1285730	1285846	TcCLB.507957.29	67.0	-	T. cruzi
TcChr41-S	1289601	1289623	TcCLB.507955.20	50.0	+	T. cruzi
TcChr41-S	1293558	1293594	TcCLB.507953.200	73.0	+	T. cruzi
TcChr41-S	1295776	1295895	TcCLB.507953.190	73.0	+	T. cruzi
TcChr41-S	1297832	1298662	TcCLB.507953.180	61.0	+	T. cruzi
TcChr41-S	1311807	1311886	TcCLB.507953.140	59.0	+	T. cruzi
TcChr41-S	1321980	1322081	TcCLB.507953.100	69.0	+	T. cruzi
TcChr41-S	1327811	1327976	TcCLB.507953.70	64.0	+	T. cruzi
TcChr41-S	1332673	1332692	TcCLB.507953.50	41.0	-	T. cruzi
TcChr41-S	1335912	1336291	TcCLB.507953.20	66.0	-	T. cruzi
TcChr41-S	1338741	1338990	TcCLB.507953.10	52.0	-	T. cruzi
TcChr41-S	1341606	1342895	TcCLB.510015.40	66.0	-	T. cruzi
TcChr41-S	1345316	1345320	TcCLB.510015.30	55.0	-	T. cruzi
TcChr41-S	1347188	1347390	TcCLB.510015.10	55.0	-	T. cruzi
TcChr41-S	1354109	1354164	TcCLB.510013.320	70.0	-	T. cruzi
TcChr41-S	1356347	1356385	TcCLB.510013.310	27.0	-	T. cruzi
TcChr41-S	1357418	1357451	TcCLB.510013.300	34.0	-	T. cruzi
TcChr41-S	1361938	1361976	TcCLB.510013.290	72.0	-	T. cruzi
TcChr41-S	1365044	1365132	TcCLB.510013.270	71.0	-	T. cruzi
TcChr41-S	1371384	1371412	TcCLB.510013.230	51.0	+	T. cruzi
TcChr41-S	1379805	1379997	TcCLB.510013.180	44.0	-	T. cruzi
TcChr41-S	1381991	1382033	TcCLB.510013.170	74.0	-	T. cruzi
TcChr41-S	1384826	1384860	TcCLB.510013.150	33.0	+	T. cruzi
TcChr41-S	1386779	1387628	TcCLB.510013.120	69.0	+	T. cruzi
TcChr41-S	1391425	1391458	TcCLB.510013.110	73.0	+	T. cruzi
TcChr41-S	1392578	1392596	TcCLB.510013.100	70.0	+	T. cruzi
TcChr41-S	1398087	1398121	TcCLB.510013.70	70.0	+	T. cruzi
TcChr41-S	1405137	1405418	TcCLB.510013.26	73.0	+	T. cruzi
TcChr41-S	1410915	1410948	TcCLB.503859.45	72.0	+	T. cruzi
TcChr41-S	1412115	1412149	TcCLB.503859.40	76.0	+	T. cruzi
TcChr41-S	1413736	1414037	TcCLB.503859.25	43.0	+	T. cruzi
TcChr41-S	1418571	1418594	TcCLB.506501.401	64.0	+	T. cruzi
TcChr41-S	1421185	1421219	TcCLB.506501.380	78.0	+	T. cruzi
TcChr41-S	1422512	1422538	TcCLB.506501.370	74.0	+	T. cruzi
TcChr41-S	1428058	1428092	TcCLB.506501.350	76.0	+	T. cruzi
TcChr41-S	1432833	1432850	TcCLB.506501.329	70.0	+	T. cruzi
TcChr41-S	1441251	1441430	TcCLB.506501.275	5.0	-	T. cruzi
TcChr41-S	1445533	1445750	TcCLB.506501.255	35.0	-	T. cruzi
TcChr41-S	1448092	1448125	TcCLB.506501.230	36.0	-	T. cruzi
TcChr41-S	1450930	1450964	TcCLB.506501.220	75.0	+	T. cruzi
TcChr41-S	1453362	1453421	TcCLB.506501.210	68.0	+	T. cruzi
TcChr41-S	1457022	1457245	TcCLB.506501.190	67.0	+	T. cruzi
TcChr41-S	1460739	1461212	TcCLB.506501.177	24.0	+	T. cruzi
TcChr41-S	1463612	1463645	TcCLB.506501.170	49.0	+	T. cruzi
TcChr41-S	1466441	1466619	TcCLB.506501.150	71.0	+	T. cruzi
TcChr41-S	1468598	1468706	TcCLB.506501.141	64.0	+	T. cruzi
TcChr41-S	1472422	1472455	TcCLB.506501.120	44.0	+	T. cruzi
TcChr41-S	1474926	1474978	TcCLB.506501.105	50.0	+	T. cruzi
TcChr41-S	1476852	1477647	TcCLB.506501.90	59.0	-	T. cruzi
TcChr41-S	1481323	1481356	TcCLB.506501.70	33.0	-	T. cruzi
TcChr41-S	1485790	1485828	TcCLB.506501.50	72.0	-	T. cruzi
TcChr41-S	1487065	1487098	TcCLB.506501.40	28.0	-	T. cruzi
TcChr41-S	1492859	1493080	TcCLB.506501.20	56.0	-	T. cruzi
TcChr41-S	1501150	1501186	TcCLB.506499.220	70.0	+	T. cruzi
TcChr41-S	1503352	1503589	TcCLB.506499.215	71.0	+	T. cruzi
TcChr41-S	1504218	1504256	TcCLB.506499.210	37.0	+	T. cruzi
TcChr41-S	1507468	1508884	TcCLB.506499.200	61.0	-	T. cruzi
TcChr41-S	1512530	1512964	TcCLB.506499.180	74.0	-	T. cruzi
TcChr41-S	1516534	1517288	TcCLB.506499.170	76.0	-	T. cruzi
TcChr41-S	1518869	1518943	TcCLB.506499.160	70.0	-	T. cruzi
TcChr41-S	1521688	1521721	TcCLB.506499.149	29.0	+	T. cruzi
TcChr41-S	1522801	1522856	TcCLB.506499.140	15.0	+	T. cruzi
TcChr41-S	1531810	1532689	TcCLB.506499.100	26.0	+	T. cruzi
TcChr41-S	1540406	1540440	TcCLB.506499.80	56.0	-	T. cruzi
TcChr41-S	1541650	1541683	TcCLB.506499.70	72.0	-	T. cruzi
TcChr41-S	1546917	1546943	TcCLB.506499.50	75.0	-	T. cruzi
TcChr41-S	1548737	1548759	TcCLB.506499.40	33.0	-	T. cruzi
TcChr41-S	1551830	1551922	TcCLB.506499.30	36.0	-	T. cruzi
TcChr41-S	1557312	1557608	TcCLB.504219.50	54.0	-	T. cruzi
TcChr41-S	1560716	1560809	TcCLB.504219.40	71.0	-	T. cruzi
TcChr41-S	1564779	1564783	TcCLB.506769.120	78.0	-	T. cruzi
TcChr41-S	1568050	1568546	TcCLB.506769.90	70.0	-	T. cruzi
TcChr41-S	1569864	1569898	TcCLB.506769.80	68.0	-	T. cruzi
TcChr41-S	1575252	1576473	TcCLB.506769.55	71.0	+	T. cruzi
TcChr41-S	1578275	1578311	TcCLB.506769.50	71.0	+	T. cruzi
TcChr41-S	1586350	1586371	TcCLB.506769.35	61.0	-	T. cruzi
TcChr41-S	1588250	1588284	TcCLB.506769.30	62.0	-	T. cruzi
TcChr41-S	1590300	1590519	TcCLB.506769.10	67.0	-	T. cruzi
TcChr41-S	1595605	1596046	TcCLB.506767.400	68.0	+	T. cruzi
TcChr41-S	1597388	1597475	TcCLB.506767.389	71.0	+	T. cruzi
TcChr41-S	1603418	1603451	TcCLB.506767.360	69.0	+	T. cruzi
TcChr41-S	1604593	1604627	TcCLB.506767.340	35.0	+	T. cruzi
TcChr41-S	1609529	1609562	TcCLB.506767.324	34.0	+	T. cruzi
TcChr41-S	1617698	1617785	TcCLB.506767.310	75.0	+	T. cruzi
TcChr41-S	1622884	1624216	TcCLB.506767.280	35.0	+	T. cruzi
TcChr41-S	1627914	1628013	TcCLB.506767.250	62.0	+	T. cruzi
TcChr41-S	1636608	1636642	TcCLB.506767.230	32.0	-	T. cruzi
TcChr41-S	1637788	1637821	TcCLB.506767.220	73.0	-	T. cruzi
TcChr41-S	1645183	1645217	TcCLB.506767.183	48.0	-	T. cruzi
TcChr41-S	1648279	1648368	TcCLB.506767.170	70.0	-	T. cruzi
TcChr41-S	1649317	1650476	TcCLB.506767.155	61.0	-	T. cruzi
TcChr41-S	1651900	1651938	TcCLB.506767.140	73.0	-	T. cruzi
TcChr41-S	1653047	1653080	TcCLB.506767.130	71.0	-	T. cruzi
TcChr41-S	1654555	1654578	TcCLB.506767.127	66.0	-	T. cruzi
TcChr41-S	1660434	1660489	TcCLB.506767.110	46.0	-	T. cruzi
TcChr41-S	1665968	1666015	TcCLB.506767.90	71.0	-	T. cruzi
TcChr41-S	1671308	1671335	TcCLB.506767.74	63.0	+	T. cruzi
TcChr41-S	1672439	1672461	TcCLB.506767.70	32.0	+	T. cruzi
TcChr41-S	1674490	1674790	TcCLB.506767.60	61.0	+	T. cruzi
TcChr41-S	1677361	1677394	TcCLB.506767.50	33.0	+	T. cruzi
TcChr41-S	1678490	1678524	TcCLB.506767.40	70.0	+	T. cruzi
TcChr41-S	1684279	1684300	TcCLB.506767.10	56.0	+	T. cruzi
TcChr41-S	1685880	1685913	TcCLB.506765.80	67.0	+	T. cruzi
TcChr41-S	1687003	1687043	TcCLB.506765.74	78.0	+	T. cruzi
TcChr41-S	1688315	1689493	TcCLB.506765.66	69.0	+	T. cruzi
TcChr41-S	1690439	1690527	TcCLB.506765.58	70.0	+	T. cruzi
TcChr41-S	1699150	1699577	TcCLB.506765.46	37.0	-	T. cruzi
TcChr41-S	1700994	1701958	TcCLB.506765.43	58.0	-	T. cruzi
TcChr41-S	1705792	1705893	TcCLB.506765.40	41.0	-	T. cruzi
TcChr41-S	1709528	1710047	TcCLB.506765.10	65.0	-	T. cruzi
TcChr41-S	1715708	1715791	TcCLB.510377.500	70.0	-	T. cruzi
TcChr41-S	1718351	1719577	TcCLB.510377.475	32.0	-	T. cruzi
TcChr41-S	1726315	1726379	TcCLB.510377.450	68.0	+	T. cruzi
TcChr41-S	1727936	1730894	TcCLB.510377.439	65.0	+	T. cruzi
TcChr41-S	1732075	1732097	TcCLB.510377.430	25.0	+	T. cruzi
TcChr41-S	1734749	1735145	TcCLB.510377.420	67.0	+	T. cruzi
TcChr41-S	1737678	1738601	TcCLB.510377.410	63.0	+	T. cruzi
TcChr41-S	1743112	1743145	TcCLB.510377.400	70.0	+	T. cruzi
TcChr41-S	1749019	1749047	TcCLB.510377.370	73.0	+	T. cruzi
TcChr41-S	1757923	1758006	TcCLB.510377.330	66.0	-	T. cruzi
TcChr41-S	1760021	1760055	TcCLB.510377.310	74.0	-	T. cruzi
TcChr41-S	1763116	1764040	TcCLB.510377.300	45.0	-	T. cruzi
TcChr41-S	1767156	1769847	TcCLB.510377.270	69.0	-	T. cruzi
TcChr41-S	1773474	1773507	TcCLB.510377.250	74.0	-	T. cruzi
TcChr41-S	1781502	1781589	TcCLB.510377.210	70.0	-	T. cruzi
TcChr41-S	1783622	1783656	TcCLB.510377.200	71.0	-	T. cruzi
TcChr41-S	1784732	1784768	TcCLB.510377.190	76.0	-	T. cruzi
TcChr41-S	1798615	1799491	TcCLB.510377.120	37.0	+	T. cruzi
TcChr41-S	1806030	1806063	TcCLB.510377.70	35.0	+	T. cruzi
TcChr41-S	1808699	1811646	TcCLB.510377.61	63.0	+	T. cruzi
TcChr41-S	1814340	1814428	TcCLB.510377.50	58.0	+	T. cruzi
TcChr41-S	1817975	1820807	TcCLB.510377.30	70.0	+	T. cruzi
TcChr41-S	1822840	1822928	TcCLB.510377.10	73.0	+	T. cruzi
TcChr41-S	1827314	1828534	TcCLB.510375.30	67.0	+	T. cruzi
TcChr41-S	1829487	1829568	TcCLB.510375.20	57.0	+	T. cruzi
TcChr41-S	1834047	1834273	TcCLB.510375.5	65.0	+	T. cruzi
TcChr41-S	1840144	1840177	TcCLB.506763.340	68.0	+	T. cruzi
TcChr41-S	1850810	1850838	TcCLB.506763.290	65.0	-	T. cruzi
TcChr41-S	1855874	1857116	TcCLB.506763.280	69.0	-	T. cruzi
TcChr41-S	1859853	1860318	TcCLB.506763.270	61.0	-	T. cruzi
TcChr41-S	1862764	1862768	TcCLB.506763.260	62.0	-	T. cruzi
TcChr41-S	1870607	1870640	TcCLB.506763.190	68.0	+	T. cruzi
TcChr41-S	1882440	1882476	TcCLB.506763.140	77.0	-	T. cruzi
TcChr41-S	1886580	1887048	TcCLB.506763.121	59.0	-	T. cruzi
TcChr41-S	1890948	1891033	TcCLB.506763.110	68.0	-	T. cruzi
TcChr41-S	1893092	1893130	TcCLB.506763.90	74.0	-	T. cruzi
TcChr41-S	1894276	1894309	TcCLB.506763.80	52.0	-	T. cruzi
TcChr41-S	1901874	1903339	TcCLB.506763.35	61.0	-	T. cruzi
TcChr41-S	1905083	1905100	TcCLB.506763.30	69.0	-	T. cruzi
TcChr41-S	1908433	1908721	TcCLB.506763.4	67.0	-	T. cruzi
TcChr41-S	1910202	1910236	TcCLB.503503.40	33.0	-	T. cruzi
TcChr41-S	1913279	1914678	TcCLB.503503.15	49.0	-	T. cruzi
TcChr41-S	1920332	1920366	TcCLB.506761.54	78.0	-	T. cruzi
TcChr41-S	1921474	1921507	TcCLB.506761.47	29.0	-	T. cruzi
TcChr41-S	1925878	1925900	TcCLB.506761.40	70.0	-	T. cruzi
TcChr41-S	1931441	1931469	TcCLB.506761.19	68.0	+	T. cruzi
TcChr41-S	1934353	1934388	TcCLB.503501.60	67.0	+	T. cruzi
TcChr41-S	1935333	1935420	TcCLB.503501.50	43.0	+	T. cruzi
TcChr41-S	1939077	1939307	TcCLB.503501.30	49.0	+	T. cruzi
TcChr41-S	1941893	1942576	TcCLB.503501.14	62.0	+	T. cruzi
TcChr41-S	1945883	1946004	TcCLB.510373.110	32.0	+	T. cruzi
TcChr41-S	1949174	1950668	TcCLB.510373.90	66.0	+	T. cruzi
TcChr41-S	1952065	1953759	TcCLB.510373.80	66.0	+	T. cruzi
TcChr41-S	1955137	1955170	TcCLB.510373.70	36.0	+	T. cruzi
TcChr41-S	1956180	1956214	TcCLB.510373.60	27.0	+	T. cruzi
TcChr41-S	1958404	1958451	TcCLB.510373.50	52.0	+	T. cruzi
TcChr41-S	1965480	1966263	TcCLB.510373.20	22.0	+	T. cruzi
TcChr41-S	1973831	1973873	TcCLB.510371.120	68.0	+	T. cruzi
TcChr41-S	1978241	1978269	TcCLB.510371.110	69.0	+	T. cruzi
TcChr41-S	1979437	1979471	TcCLB.510371.100	75.0	+	T. cruzi
TcChr41-S	1981833	1981914	TcCLB.510371.90	74.0	+	T. cruzi
TcChr41-S	1989098	1990218	TcCLB.510371.70	64.0	-	T. cruzi
TcChr41-S	1992696	1992777	TcCLB.510371.61	70.0	-	T. cruzi
TcChr41-S	1994131	1994165	TcCLB.510371.50	74.0	-	T. cruzi
TcChr41-S	1995336	1995429	TcCLB.510371.40	74.0	-	T. cruzi
TcChr41-S	1998161	1998619	TcCLB.510371.30	61.0	-	T. cruzi
TcChr41-S	2001758	2002232	TcCLB.510371.5	57.0	-	T. cruzi
TcChr41-S	2005962	2006043	TcCLB.508229.60	57.0	-	T. cruzi
TcChr41-S	2006851	2007030	TcCLB.508229.50	65.0	-	T. cruzi
TcChr41-S	2010451	2010535	TcCLB.508229.40	69.0	-	T. cruzi
TcChr41-S	2012554	2012576	TcCLB.508229.30	33.0	-	T. cruzi
TcChr41-S	2014287	2014457	TcCLB.508229.20	27.0	-	T. cruzi
TcChr41-S	2017944	2018809	TcCLB.504239.434	73.0	-	T. cruzi
TcChr41-S	2020179	2020213	TcCLB.504239.420	67.0	-	T. cruzi
TcChr41-S	2021355	2021388	TcCLB.504239.410	34.0	-	T. cruzi
TcChr41-S	2022861	2023036	TcCLB.504239.401	51.0	-	T. cruzi
TcChr41-S	2026310	2026342	TcCLB.504239.380	15.0	-	T. cruzi
TcChr41-S	2027168	2027386	TcCLB.504239.365	67.0	-	T. cruzi
TcChr41-S	2030202	2030235	TcCLB.504239.340	65.0	-	T. cruzi
TcChr41-S	2034006	2034078	TcCLB.504239.330	75.0	-	T. cruzi
TcChr41-S	2045129	2045324	TcCLB.504239.280	52.0	-	T. cruzi
TcChr41-S	2046739	2047059	TcCLB.504239.270	65.0	-	T. cruzi
TcChr41-S	2050621	2051379	TcCLB.504239.260	76.0	-	T. cruzi
TcChr41-S	2053278	2053288	TcCLB.504239.240	68.0	-	T. cruzi
TcChr41-S	2054735	2055179	TcCLB.504239.230	60.0	-	T. cruzi
TcChr41-S	2061057	2061079	TcCLB.504239.195	35.0	+	T. cruzi
TcChr41-S	2067391	2067424	TcCLB.504239.171	47.0	+	T. cruzi
TcChr41-S	2068505	2068531	TcCLB.504239.161	52.0	+	T. cruzi
TcChr41-S	2070948	2072450	TcCLB.504239.150	64.0	-	T. cruzi
TcChr41-S	2074709	2074742	TcCLB.504239.140	68.0	-	T. cruzi
TcChr41-S	2077798	2077885	TcCLB.504239.120	81.0	-	T. cruzi
TcChr41-S	2078830	2080022	TcCLB.504239.115	68.0	-	T. cruzi
TcChr41-S	2082608	2082641	TcCLB.504239.100	66.0	-	T. cruzi
TcChr41-S	2088348	2088625	TcCLB.504239.40	69.0	-	T. cruzi
TcChr41-S	2090498	2090540	TcCLB.504239.30	57.0	-	T. cruzi
TcChr41-S	2094122	2094654	TcCLB.504239.10	60.0	-	T. cruzi
TcChr41-S	2100078	2100459	TcCLB.508227.51	67.0	-	T. cruzi
TcChr41-S	2101953	2101987	TcCLB.508227.40	33.0	-	T. cruzi
TcChr41-S	2103140	2106104	TcCLB.508227.30	62.0	-	T. cruzi
TcChr41-S	2107471	2107493	TcCLB.508227.20	35.0	-	T. cruzi
TcChr41-S	2108846	2109111	TcCLB.508227.10	61.0	-	T. cruzi
TcChr41-S	2115567	2115600	TcCLB.503977.40	71.0	-	T. cruzi
TcChr41-S	2119406	2119459	TcCLB.503977.50	77.0	-	T. cruzi
TcChr41-S	2123062	2123263	TcCLB.454787.20	32.0	-	T. cruzi
TcChr41-S	2126664	2127086	TcCLB.506759.230	66.0	-	T. cruzi
TcChr41-S	2129706	2129740	TcCLB.506759.220	38.0	-	T. cruzi
TcChr41-S	2130877	2131570	TcCLB.506759.210	51.0	-	T. cruzi
TcChr41-S	2134859	2135561	TcCLB.506759.190	72.0	-	T. cruzi
TcChr41-S	2138353	2139154	TcCLB.506759.160	18.0	-	T. cruzi
TcChr41-S	2140727	2141228	TcCLB.506759.150	67.0	-	T. cruzi
TcChr41-S	2143383	2143458	TcCLB.506759.140	47.0	-	T. cruzi
TcChr41-S	2144975	2145749	TcCLB.506759.130	65.0	-	T. cruzi
TcChr41-S	2149463	2149547	TcCLB.506759.90	64.0	-	T. cruzi
TcChr41-S	2152711	2152744	TcCLB.506759.70	36.0	-	T. cruzi
TcChr41-S	2153367	2154484	TcCLB.506759.50	47.0	+	T. cruzi
TcChr41-S	2155980	2156018	TcCLB.506759.40	78.0	+	T. cruzi
TcChr41-S	2162929	2162976	TcCLB.506759.10	73.0	+	T. cruzi
TcChr41-S	2168387	2168421	TcCLB.506757.150	77.0	+	T. cruzi
TcChr41-S	2174414	2174433	TcCLB.506757.129	58.0	-	T. cruzi
TcChr41-S	2180589	2180672	TcCLB.506757.120	63.0	-	T. cruzi
TcChr41-S	2191082	2191185	TcCLB.506757.90	37.0	-	T. cruzi
TcChr41-S	2201058	2201834	TcCLB.506757.60	74.0	-	T. cruzi
TcChr41-S	2202991	2203025	TcCLB.506757.50	48.0	-	T. cruzi
TcChr41-S	2205405	2205444	TcCLB.506757.30	76.0	-	T. cruzi
TcChr41-S	2207766	2207802	TcCLB.506757.20	86.0	-	T. cruzi
TcChr41-S	2210069	2210277	TcCLB.506757.10	71.0	-	T. cruzi
TcChr41-S	2211921	2212020	TcCLB.503819.10	89.0	-	T. cruzi
TcChr41-S	2213118	2213289	TcCLB.503819.20	74.0	-	T. cruzi
TcChr41-S	2215637	2215706	TcCLB.503819.30	93.0	-	T. cruzi
TcChr41-S	2216907	2217104	TcCLB.506755.279	89.0	-	T. cruzi
TcChr41-S	2219033	2219246	TcCLB.506755.270	73.0	-	T. cruzi
TcChr41-S	2221165	2221379	TcCLB.506755.260	81.0	-	T. cruzi
TcChr41-S	2222527	2222884	TcCLB.506755.250	85.0	-	T. cruzi
TcChr41-S	2223580	2223703	TcCLB.506755.240	80.0	-	T. cruzi
TcChr41-S	2224886	2224991	TcCLB.506755.230	91.0	-	T. cruzi
TcChr41-S	2227436	2227501	TcCLB.506755.220	81.0	-	T. cruzi
TcChr41-S	2229355	2229458	TcCLB.506755.210	69.0	-	T. cruzi
TcChr41-S	2230248	2230938	TcCLB.506755.200	78.0	-	T. cruzi
TcChr41-S	2234425	2234444	TcCLB.506755.190	53.0	-	T. cruzi
TcChr41-S	2236533	2236535	TcCLB.506755.180	93.0	-	T. cruzi
TcChr41-S	2239755	2240068	TcCLB.506755.170	84.0	-	T. cruzi
TcChr41-S	2244220	2244323	TcCLB.506755.160	89.0	-	T. cruzi
TcChr41-S	2251604	2251642	TcCLB.506755.140	87.0	-	T. cruzi
TcChr41-S	2252584	2252609	TcCLB.506755.130	89.0	-	T. cruzi
TcChr41-S	2255073	2255235	TcCLB.506755.120	76.0	-	T. cruzi
TcChr41-S	2257704	2258011	TcCLB.506755.110	76.0	-	T. cruzi
TcChr41-S	2259058	2259227	TcCLB.506755.100	80.0	-	T. cruzi
TcChr41-S	2260567	2260644	TcCLB.506755.90	85.0	-	T. cruzi
TcChr41-S	2262302	2262345	TcCLB.506755.80	82.0	-	T. cruzi
TcChr41-S	2264573	2264586	TcCLB.506755.74	92.0	-	T. cruzi
TcChr41-S	2265701	2265811	TcCLB.506755.70	79.0	-	T. cruzi
TcChr41-S	2267874	2267906	TcCLB.506755.60	71.0	-	T. cruzi
TcChr41-S	2269432	2269510	TcCLB.506755.50	87.0	-	T. cruzi
TcChr41-S	2270555	2270666	TcCLB.506755.40	83.0	-	T. cruzi
TcChr41-S	2272092	2272136	TcCLB.506755.30	84.0	-	T. cruzi
TcChr41-S	2275261	2275338	TcCLB.506755.20	82.0	-	T. cruzi
TcChr41-S	2277770	2278109	TcCLB.506755.10	22.0	-	T. cruzi
TcChr41-S	2279810	2279911	TcCLB.439307.9	66.0	-	T. cruzi
TcChr41-S	2281127	2281128	TcCLB.439307.19	.	-	T. cruzi
TcChr41-S	2281747	2281858	TcCLB.506753.249	67.0	-	T. cruzi
TcChr41-S	2282859	2282901	TcCLB.506753.240	97.0	-	T. cruzi
TcChr41-S	2287227	2287355	TcCLB.506753.230	89.0	-	T. cruzi
TcChr41-S	2288301	2288357	TcCLB.506753.220	75.0	-	T. cruzi
TcChr41-S	2290145	2290149	TcCLB.506753.210	94.0	-	T. cruzi
TcChr41-S	2292271	2292387	TcCLB.506753.200	70.0	-	T. cruzi
TcChr41-S	2294262	2294333	TcCLB.506753.190	78.0	-	T. cruzi
TcChr41-S	2295473	2295526	TcCLB.506753.180	90.0	-	T. cruzi
TcChr41-S	2296538	2296555	TcCLB.506753.170	93.0	-	T. cruzi
TcChr41-S	2297356	2297372	TcCLB.506753.164	95.0	-	T. cruzi
TcChr41-S	2298602	2298603	TcCLB.506753.160	91.0	-	T. cruzi
TcChr41-S	2299454	2299471	TcCLB.506753.150	93.0	-	T. cruzi
TcChr41-S	2300382	2300470	TcCLB.506753.140	66.0	-	T. cruzi
TcChr41-S	2301075	2301149	TcCLB.506753.130	89.0	-	T. cruzi
TcChr41-S	2304274	2304409	TcCLB.506753.120	69.0	-	T. cruzi
TcChr41-S	2306026	2306037	TcCLB.506753.110	98.0	-	T. cruzi
TcChr41-S	2306584	2306642	TcCLB.506753.100	94.0	-	T. cruzi
TcChr41-S	2312126	2312254	TcCLB.506753.90	79.0	-	T. cruzi
TcChr41-S	2313691	2313693	TcCLB.506753.80	99.0	-	T. cruzi
TcChr41-S	2314524	2314544	TcCLB.506753.70	93.0	-	T. cruzi
TcChr41-S	2315725	2315807	TcCLB.506753.60	85.0	-	T. cruzi
TcChr41-S	2318236	2318261	TcCLB.506753.50	88.0	-	T. cruzi
TcChr41-S	2320245	2320275	TcCLB.506753.30	89.0	-	T. cruzi
TcChr41-S	2321909	2323704	TcCLB.504083.20	53.0	+	T. cruzi
TcChr41-S	2327291	2330256	TcCLB.510367.20	63.0	+	T. cruzi
TcChr41-S	2334580	2334791	TcCLB.510367.10	69.0	+	T. cruzi
TcChr41-S	2350567	2351473	TcCLB.508225.4	70.0	+	T. cruzi
TcChr41-S	2354423	2354524	TcCLB.510365.10	65.0	+	T. cruzi
TcChr41-S	2357419	2358529	TcCLB.447847.19	50.0	+	T. cruzi
TcChr5-S	8411	8494	TcCLB.510249.40	87.0	-	T. cruzi
TcChr5-S	9464	9499	TcCLB.510249.30	21.0	+	T. cruzi
TcChr5-S	11723	11735	TcCLB.510249.22	76.0	+	T. cruzi
TcChr5-S	13771	14048	TcCLB.510249.14	62.0	+	T. cruzi
TcChr5-S	18790	18871	TcCLB.510247.20	75.0	-	T. cruzi
TcChr5-S	97323	97336	TcCLB.511369.5	94.0	-	T. cruzi
TcChr5-S	102282	102295	TcCLB.511369.20	75.0	-	T. cruzi
TcChr5-S	105050	105206	TcCLB.508949.10	84.0	-	T. cruzi
TcChr5-S	106041	106055	TcCLB.508949.20	75.0	-	T. cruzi
TcChr5-S	109133	109208	TcCLB.508949.30	86.0	-	T. cruzi
TcChr5-S	110597	110756	TcCLB.508949.40	82.0	-	T. cruzi
TcChr5-S	114295	114487	TcCLB.508951.4	62.0	-	T. cruzi
TcChr5-S	116643	116646	TcCLB.508951.10	78.0	-	T. cruzi
TcChr5-S	118585	118663	TcCLB.508951.20	98.0	-	T. cruzi
TcChr5-S	120419	120493	TcCLB.508951.29	92.0	-	T. cruzi
TcChr5-S	124267	124321	TcCLB.508951.60	88.0	-	T. cruzi
TcChr5-S	127075	127290	TcCLB.508951.70	83.0	-	T. cruzi
TcChr5-S	129795	129950	TcCLB.508951.80	88.0	-	T. cruzi
TcChr5-S	134473	134561	TcCLB.506493.9	87.0	-	T. cruzi
TcChr5-S	135457	135515	TcCLB.506493.20	88.0	-	T. cruzi
TcChr5-S	138154	138213	TcCLB.506493.30	90.0	-	T. cruzi
TcChr5-S	140619	140648	TcCLB.506493.40	83.0	-	T. cruzi
TcChr5-S	141917	141939	TcCLB.506493.50	86.0	-	T. cruzi
TcChr5-S	144235	144300	TcCLB.506493.60	76.0	-	T. cruzi
TcChr5-S	150611	151016	TcCLB.506493.70	65.0	-	T. cruzi
TcChr5-S	154334	154361	TcCLB.506493.80	89.0	-	T. cruzi
TcChr5-S	159449	159508	TcCLB.506493.90	90.0	-	T. cruzi
TcChr5-S	160433	160540	TcCLB.506493.100	93.0	-	T. cruzi
TcChr5-S	162800	162864	TcCLB.470169.9	94.0	-	T. cruzi
TcChr5-S	165532	165608	TcCLB.508953.10	81.0	-	T. cruzi
TcChr5-S	168734	168802	TcCLB.508953.28	51.0	-	T. cruzi
TcChr5-S	170468	170525	TcCLB.508953.40	78.0	-	T. cruzi
TcChr5-S	171580	171600	TcCLB.508955.10	95.0	-	T. cruzi
TcChr5-S	173202	173256	TcCLB.508955.20	92.0	-	T. cruzi
TcChr5-S	174322	174354	TcCLB.506495.3	85.0	-	T. cruzi
TcChr5-S	175326	175554	TcCLB.506495.6	25.0	-	T. cruzi
TcChr5-S	177115	177125	TcCLB.506495.10	85.0	-	T. cruzi
TcChr5-S	178214	179515	TcCLB.506495.20	71.0	+	T. cruzi
TcChr5-S	182551	182597	TcCLB.506495.24	88.0	+	T. cruzi
TcChr5-S	183540	183607	TcCLB.506495.30	90.0	+	T. cruzi
TcChr5-S	184776	184944	TcCLB.506495.40	62.0	+	T. cruzi
TcChr5-S	188295	189925	TcCLB.506495.50	64.0	+	T. cruzi
TcChr5-S	194405	194627	TcCLB.511371.5	72.0	+	T. cruzi
TcChr5-S	200015	200094	TcCLB.511371.10	76.0	+	T. cruzi
TcChr6-S	1561	1653	TcCLB.507995.10	73.0	-	T. cruzi
TcChr6-S	6313	6408	TcCLB.507997.14	32.0	-	T. cruzi
TcChr6-S	10894	10989	TcCLB.507997.30	83.0	-	T. cruzi
TcChr6-S	12636	12672	TcCLB.507997.40	84.0	-	T. cruzi
TcChr6-S	14247	14301	TcCLB.507997.50	88.0	-	T. cruzi
TcChr6-S	16568	16610	TcCLB.507997.54	92.0	-	T. cruzi
TcChr6-S	19743	19876	TcCLB.507997.60	79.0	-	T. cruzi
TcChr6-S	22889	22902	TcCLB.507997.70	88.0	-	T. cruzi
TcChr6-S	23521	23539	TcCLB.507997.80	90.0	-	T. cruzi
TcChr6-S	25591	25603	TcCLB.506529.14	90.0	-	T. cruzi
TcChr6-S	26364	26425	TcCLB.506529.30	91.0	-	T. cruzi
TcChr6-S	27539	27605	TcCLB.506529.40	94.0	-	T. cruzi
TcChr6-S	30308	30386	TcCLB.506529.60	90.0	-	T. cruzi
TcChr6-S	32399	32492	TcCLB.506529.70	93.0	-	T. cruzi
TcChr6-S	36740	37093	TcCLB.506529.80	44.0	-	T. cruzi
TcChr6-S	42767	43567	TcCLB.506529.90	80.0	-	T. cruzi
TcChr6-S	46340	46426	TcCLB.506529.100	79.0	-	T. cruzi
TcChr6-S	47570	47890	TcCLB.506529.110	85.0	-	T. cruzi
TcChr6-S	51048	51057	TcCLB.506529.120	63.0	-	T. cruzi
TcChr6-S	55576	55578	TcCLB.506529.130	84.0	-	T. cruzi
TcChr6-S	56921	57035	TcCLB.506529.140	86.0	-	T. cruzi
TcChr6-S	61333	61474	TcCLB.506529.150	76.0	-	T. cruzi
TcChr6-S	64703	64788	TcCLB.506529.160	73.0	-	T. cruzi
TcChr6-S	66910	66938	TcCLB.506529.170	80.0	-	T. cruzi
TcChr6-S	68042	68052	TcCLB.506529.180	74.0	-	T. cruzi
TcChr6-S	70644	70822	TcCLB.506529.190	71.0	-	T. cruzi
TcChr6-S	73860	73939	TcCLB.506529.200	80.0	-	T. cruzi
TcChr6-S	76559	76743	TcCLB.506529.220	65.0	-	T. cruzi
TcChr6-S	78924	78938	TcCLB.506529.224	79.0	-	T. cruzi
TcChr6-S	80423	80517	TcCLB.506529.230	89.0	-	T. cruzi
TcChr6-S	86256	86660	TcCLB.506529.250	71.0	-	T. cruzi
TcChr6-S	88820	89210	TcCLB.506529.260	73.0	-	T. cruzi
TcChr6-S	91935	92439	TcCLB.506529.280	59.0	-	T. cruzi
TcChr6-S	94788	94957	TcCLB.506529.290	83.0	-	T. cruzi
TcChr6-S	96857	96924	TcCLB.506529.300	96.0	-	T. cruzi
TcChr6-S	98677	98969	TcCLB.506529.310	83.0	-	T. cruzi
TcChr6-S	100531	100642	TcCLB.506529.314	84.0	-	T. cruzi
TcChr6-S	103219	103352	TcCLB.506529.320	85.0	-	T. cruzi
TcChr6-S	105671	105759	TcCLB.506529.330	97.0	-	T. cruzi
TcChr6-S	107928	108273	TcCLB.506529.340	66.0	-	T. cruzi
TcChr6-S	110369	110481	TcCLB.506529.360	93.0	-	T. cruzi
TcChr6-S	111229	111885	TcCLB.506529.370	27.0	-	T. cruzi
TcChr6-S	115827	117266	TcCLB.506529.380	69.0	-	T. cruzi
TcChr6-S	119748	119846	TcCLB.506529.400	92.0	-	T. cruzi
TcChr6-S	123145	123841	TcCLB.506529.410	84.0	-	T. cruzi
TcChr6-S	125887	126010	TcCLB.506529.420	89.0	-	T. cruzi
TcChr6-S	126813	127285	TcCLB.506529.425	61.0	-	T. cruzi
TcChr6-S	129563	129618	TcCLB.506529.430	93.0	-	T. cruzi
TcChr6-S	132460	132676	TcCLB.506529.440	82.0	-	T. cruzi
TcChr6-S	135623	135834	TcCLB.506529.460	69.0	-	T. cruzi
TcChr6-S	138121	138188	TcCLB.506529.470	95.0	-	T. cruzi
TcChr6-S	145042	145589	TcCLB.506529.480	25.0	-	T. cruzi
TcChr6-S	149634	151121	TcCLB.506529.490	89.0	-	T. cruzi
TcChr6-S	153374	153380	TcCLB.506529.500	77.0	-	T. cruzi
TcChr6-S	155576	155782	TcCLB.506529.508	89.0	-	T. cruzi
TcChr6-S	156337	156362	TcCLB.506529.516	87.0	-	T. cruzi
TcChr6-S	156878	156881	TcCLB.506529.524	89.0	-	T. cruzi
TcChr6-S	157694	157724	TcCLB.506529.530	88.0	-	T. cruzi
TcChr6-S	158425	158445	TcCLB.506529.535	73.0	-	T. cruzi
TcChr6-S	178256	178582	TcCLB.506529.595	75.0	+	T. cruzi
TcChr6-S	182541	182580	TcCLB.506529.600	76.0	+	T. cruzi
TcChr6-S	187075	187854	TcCLB.506529.610	62.0	+	T. cruzi
TcChr6-S	190673	192143	TcCLB.506529.620	88.0	+	T. cruzi
TcChr6-S	193712	193824	TcCLB.506529.640	91.0	+	T. cruzi
TcChr6-S	196784	196874	TcCLB.506529.650	90.0	+	T. cruzi
TcChr6-S	198314	198490	TcCLB.506529.660	71.0	+	T. cruzi
TcChr6-S	199860	199956	TcCLB.506529.669	89.0	+	T. cruzi
TcChr6-S	201647	201682	TcCLB.506529.680	87.0	+	T. cruzi
TcChr6-S	213523	213730	TcCLB.510073.10	30.0	-	T. cruzi
TcChr6-S	214477	214962	TcCLB.510073.17	78.0	-	T. cruzi
TcChr6-S	224794	224995	TcCLB.510073.50	84.0	-	T. cruzi
TcChr6-S	226814	226883	TcCLB.510073.70	96.0	-	T. cruzi
TcChr6-S	231407	231743	TcCLB.510073.80	68.0	-	T. cruzi
TcChr6-S	234482	234649	TcCLB.510073.90	72.0	-	T. cruzi
TcChr6-S	240879	241037	TcCLB.510075.30	68.0	-	T. cruzi
TcChr6-S	247517	247583	TcCLB.510075.50	83.0	-	T. cruzi
TcChr6-S	253277	253738	TcCLB.506531.9	61.0	-	T. cruzi
TcChr6-S	256918	256961	TcCLB.506531.20	89.0	-	T. cruzi
TcChr6-S	258738	258836	TcCLB.506531.30	84.0	-	T. cruzi
TcChr6-S	265350	265501	TcCLB.506531.40	59.0	-	T. cruzi
TcChr6-S	271926	272074	TcCLB.506531.50	71.0	-	T. cruzi
TcChr6-S	277135	277283	TcCLB.507537.40	74.0	-	T. cruzi
TcChr6-S	280181	280269	TcCLB.507537.30	75.0	-	T. cruzi
TcChr6-S	287328	287482	TcCLB.507603.260	88.0	-	T. cruzi
TcChr6-S	289870	289993	TcCLB.507603.250	92.0	-	T. cruzi
TcChr6-S	294466	294566	TcCLB.507603.230	58.0	-	T. cruzi
TcChr6-S	297048	297289	TcCLB.507603.220	77.0	-	T. cruzi
TcChr6-S	299102	299243	TcCLB.507603.200	72.0	-	T. cruzi
TcChr6-S	302086	302201	TcCLB.507603.190	86.0	-	T. cruzi
TcChr6-S	306258	306458	TcCLB.507603.180	67.0	-	T. cruzi
TcChr6-S	308879	308900	TcCLB.507603.170	76.0	-	T. cruzi
TcChr6-S	310516	310596	TcCLB.507603.160	88.0	-	T. cruzi
TcChr6-S	312998	313101	TcCLB.507603.150	81.0	-	T. cruzi
TcChr6-S	315812	316049	TcCLB.507603.140	93.0	-	T. cruzi
TcChr6-S	317447	317587	TcCLB.507603.130	61.0	-	T. cruzi
TcChr6-S	321373	321526	TcCLB.507603.120	77.0	-	T. cruzi
TcChr6-S	324290	325359	TcCLB.507603.110	81.0	-	T. cruzi
TcChr6-S	326720	326790	TcCLB.507603.100	87.0	-	T. cruzi
TcChr6-S	328946	328981	TcCLB.507603.90	92.0	-	T. cruzi
TcChr6-S	331147	331157	TcCLB.507603.80	95.0	-	T. cruzi
TcChr6-S	332132	332241	TcCLB.507603.70	78.0	-	T. cruzi
TcChr6-S	334795	335845	TcCLB.507603.60	75.0	-	T. cruzi
TcChr6-S	336951	336972	TcCLB.507603.54	96.0	-	T. cruzi
TcChr6-S	338782	338837	TcCLB.507603.50	86.0	-	T. cruzi
TcChr6-S	340060	340111	TcCLB.507603.40	89.0	-	T. cruzi
TcChr6-S	340942	340954	TcCLB.507603.30	85.0	-	T. cruzi
TcChr6-S	342116	342150	TcCLB.507603.20	89.0	-	T. cruzi
TcChr6-S	347253	347343	TcCLB.506129.89	96.0	+	T. cruzi
TcChr6-S	348411	348929	TcCLB.506129.80	84.0	+	T. cruzi
TcChr6-S	357263	357489	TcCLB.506129.60	66.0	+	T. cruzi
TcChr6-S	361226	361317	TcCLB.506129.50	72.0	+	T. cruzi
TcChr6-S	367683	367784	TcCLB.506129.30	87.0	+	T. cruzi
TcChr6-S	371965	372112	TcCLB.506129.20	76.0	+	T. cruzi
TcChr6-S	379191	379703	TcCLB.504049.30	85.0	+	T. cruzi
TcChr6-S	385166	385202	TcCLB.504049.20	91.0	+	T. cruzi
TcChr7-S	4582	4678	TcCLB.504341.10	68.0	-	T. cruzi
TcChr7-S	9516	9612	TcCLB.507121.11	67.0	-	T. cruzi
TcChr7-S	13945	14029	TcCLB.507121.20	75.0	-	T. cruzi
TcChr7-S	18415	19003	TcCLB.507121.40	68.0	-	T. cruzi
TcChr7-S	26226	26347	TcCLB.509265.10	93.0	-	T. cruzi
TcChr7-S	29936	30414	TcCLB.509265.36	51.0	-	T. cruzi
TcChr7-S	33701	33722	TcCLB.509265.50	87.0	-	T. cruzi
TcChr7-S	36840	37426	TcCLB.509265.60	71.0	-	T. cruzi
TcChr7-S	43305	43394	TcCLB.509265.90	69.0	-	T. cruzi
TcChr7-S	50523	50611	TcCLB.509265.110	80.0	-	T. cruzi
TcChr7-S	59090	59689	TcCLB.504343.10	83.0	-	T. cruzi
TcChr7-S	64638	65858	TcCLB.507907.60	42.0	-	T. cruzi
TcChr7-S	66906	67481	TcCLB.507907.55	63.0	-	T. cruzi
TcChr7-S	70726	70752	TcCLB.507907.50	93.0	-	T. cruzi
TcChr7-S	71735	71755	TcCLB.507907.40	90.0	-	T. cruzi
TcChr7-S	75312	76572	TcCLB.507907.30	61.0	-	T. cruzi
TcChr7-S	79562	80270	TcCLB.507907.20	41.0	-	T. cruzi
TcChr7-S	83719	83753	TcCLB.507905.39	92.0	-	T. cruzi
TcChr7-S	87611	88326	TcCLB.507905.30	82.0	-	T. cruzi
TcChr7-S	96984	97530	TcCLB.506113.83	69.0	-	T. cruzi
TcChr7-S	100735	100761	TcCLB.506113.80	90.0	-	T. cruzi
TcChr7-S	104385	104421	TcCLB.506113.60	89.0	-	T. cruzi
TcChr7-S	108030	108826	TcCLB.506113.50	68.0	-	T. cruzi
TcChr7-S	111786	111817	TcCLB.506113.40	67.0	-	T. cruzi
TcChr7-S	114402	114479	TcCLB.506113.10	72.0	-	T. cruzi
TcChr7-S	127476	128564	TcCLB.510441.20	87.0	-	T. cruzi
TcChr7-S	131469	131553	TcCLB.510441.30	80.0	-	T. cruzi
TcChr7-S	134191	134903	TcCLB.510441.41	85.0	-	T. cruzi
TcChr7-S	139062	139140	TcCLB.508277.20	90.0	+	T. cruzi
TcChr7-S	141073	141083	TcCLB.508277.30	93.0	+	T. cruzi
TcChr7-S	142121	142137	TcCLB.508277.40	95.0	+	T. cruzi
TcChr7-S	144079	144100	TcCLB.508277.50	95.0	+	T. cruzi
TcChr7-S	145838	145848	TcCLB.508277.60	91.0	+	T. cruzi
TcChr7-S	147234	147357	TcCLB.508277.65	85.0	+	T. cruzi
TcChr7-S	148070	148098	TcCLB.508277.70	90.0	+	T. cruzi
TcChr7-S	148995	149001	TcCLB.508277.80	91.0	+	T. cruzi
TcChr7-S	150145	150176	TcCLB.508277.90	98.0	+	T. cruzi
TcChr7-S	151926	151977	TcCLB.508277.100	71.0	+	T. cruzi
TcChr7-S	156338	156398	TcCLB.508277.110	97.0	+	T. cruzi
TcChr7-S	159827	159851	TcCLB.508277.120	93.0	+	T. cruzi
TcChr7-S	161067	161184	TcCLB.508277.130	92.0	+	T. cruzi
TcChr7-S	161856	162026	TcCLB.508277.140	87.0	+	T. cruzi
TcChr7-S	163882	163999	TcCLB.508277.150	93.0	+	T. cruzi
TcChr7-S	165525	165593	TcCLB.508277.160	90.0	+	T. cruzi
TcChr7-S	167730	167777	TcCLB.508277.170	92.0	+	T. cruzi
TcChr7-S	168748	168769	TcCLB.508277.180	83.0	+	T. cruzi
TcChr7-S	171988	172029	TcCLB.508277.190	89.0	+	T. cruzi
TcChr7-S	174212	174342	TcCLB.508277.200	90.0	+	T. cruzi
TcChr7-S	175524	175556	TcCLB.508277.210	90.0	+	T. cruzi
TcChr7-S	176796	176981	TcCLB.508277.220	88.0	+	T. cruzi
TcChr7-S	182051	182212	TcCLB.508277.250	82.0	+	T. cruzi
TcChr7-S	183571	183655	TcCLB.508277.260	96.0	+	T. cruzi
TcChr7-S	185189	185439	TcCLB.508277.269	83.0	+	T. cruzi
TcChr7-S	186301	186386	TcCLB.508277.280	91.0	+	T. cruzi
TcChr7-S	187334	187348	TcCLB.508277.290	95.0	+	T. cruzi
TcChr7-S	189964	189972	TcCLB.508277.300	93.0	+	T. cruzi
TcChr7-S	190870	190902	TcCLB.508277.310	85.0	+	T. cruzi
TcChr7-S	192086	192098	TcCLB.508277.320	92.0	+	T. cruzi
TcChr7-S	193269	193420	TcCLB.508277.330	90.0	+	T. cruzi
TcChr7-S	195030	195323	TcCLB.508277.340	75.0	+	T. cruzi
TcChr7-S	200204	200326	TcCLB.508277.350	86.0	+	T. cruzi
TcChr7-S	202815	203149	TcCLB.508277.360	82.0	+	T. cruzi
TcChr7-S	208556	209028	TcCLB.508277.370	89.0	+	T. cruzi
TcChr7-S	213582	213584	TcCLB.508277.380	84.0	+	T. cruzi
TcChr7-S	218099	218245	TcCLB.508277.390	72.0	+	T. cruzi
TcChr7-S	219954	219981	TcCLB.508277.401	92.0	+	T. cruzi
TcChr7-S	222239	222425	TcCLB.505977.40	82.0	+	T. cruzi
TcChr7-S	225255	225282	TcCLB.505977.26	90.0	+	T. cruzi
TcChr7-S	226034	226206	TcCLB.505977.13	78.0	+	T. cruzi
TcChr7-S	230999	231219	TcCLB.504449.30	86.0	+	T. cruzi
TcChr7-S	234811	234844	TcCLB.504449.14	92.0	+	T. cruzi
TcChr7-S	246100	246251	TcCLB.505983.30	85.0	+	T. cruzi
TcChr7-S	247604	247651	TcCLB.505983.20	98.0	+	T. cruzi
TcChr7-S	249951	250043	TcCLB.505983.9	57.0	+	T. cruzi
TcChr7-S	256149	256252	TcCLB.509445.20	89.0	+	T. cruzi
TcChr7-S	257970	258193	TcCLB.509445.30	79.0	+	T. cruzi
TcChr7-S	259851	259974	TcCLB.509445.39	89.0	+	T. cruzi
TcChr7-S	264053	264104	TcCLB.505843.20	98.0	+	T. cruzi
TcChr7-S	265311	265529	TcCLB.505843.24	83.0	+	T. cruzi
TcChr7-S	266597	266675	TcCLB.505843.30	93.0	+	T. cruzi
TcChr7-S	268960	269070	TcCLB.505843.40	87.0	+	T. cruzi
TcChr7-S	273393	273477	TcCLB.430605.29	88.0	+	T. cruzi
TcChr7-S	275208	275284	TcCLB.430605.20	88.0	+	T. cruzi
TcChr7-S	276829	276935	TcCLB.430605.10	76.0	+	T. cruzi
TcChr7-S	284035	284071	TcCLB.482369.20	97.0	+	T. cruzi
TcChr7-S	287759	287807	TcCLB.482369.29	95.0	+	T. cruzi
TcChr7-S	290787	290945	TcCLB.506579.10	88.0	+	T. cruzi
TcChr7-S	293296	293316	TcCLB.506579.20	91.0	+	T. cruzi
TcChr7-S	294746	294904	TcCLB.506579.30	85.0	+	T. cruzi
TcChr7-S	296335	296400	TcCLB.506579.40	93.0	+	T. cruzi
TcChr7-S	298487	298503	TcCLB.506579.50	75.0	+	T. cruzi
TcChr7-S	301927	302034	TcCLB.506579.60	89.0	+	T. cruzi
TcChr7-S	302989	302994	TcCLB.506579.70	91.0	+	T. cruzi
TcChr7-S	305311	305335	TcCLB.506579.80	92.0	+	T. cruzi
TcChr7-S	310703	310764	TcCLB.506579.110	91.0	+	T. cruzi
TcChr7-S	320313	320473	TcCLB.504881.30	88.0	+	T. cruzi
TcChr7-S	325604	325773	TcCLB.504881.40	78.0	+	T. cruzi
TcChr7-S	328226	329194	TcCLB.504881.50	87.0	+	T. cruzi
TcChr7-S	337555	338224	TcCLB.504883.10	95.0	+	T. cruzi
TcChr7-S	342761	342806	TcCLB.504883.30	93.0	+	T. cruzi
TcChr7-S	345137	345170	TcCLB.504883.40	91.0	+	T. cruzi
TcChr7-S	346060	346276	TcCLB.504883.50	83.0	+	T. cruzi
TcChr7-S	348028	348114	TcCLB.504883.60	89.0	+	T. cruzi
TcChr7-S	350219	350284	TcCLB.504883.70	77.0	+	T. cruzi
TcChr8-S	4885	4972	TcCLB.506623.20	46.0	-	T. cruzi
TcChr8-S	10830	12772	TcCLB.506623.40	90.0	-	T. cruzi
TcChr8-S	24033	25410	TcCLB.506625.19	66.0	-	T. cruzi
TcChr8-S	30201	31532	TcCLB.506625.60	62.0	+	T. cruzi
TcChr8-S	39914	39941	TcCLB.506625.70	93.0	+	T. cruzi
TcChr8-S	40734	40827	TcCLB.506625.80	44.0	+	T. cruzi
TcChr8-S	43161	43183	TcCLB.506625.84	96.0	+	T. cruzi
TcChr8-S	44273	44290	TcCLB.506625.90	90.0	+	T. cruzi
TcChr8-S	44948	44960	TcCLB.506625.100	93.0	+	T. cruzi
TcChr8-S	46678	46744	TcCLB.506625.110	77.0	+	T. cruzi
TcChr8-S	49618	50506	TcCLB.506625.120	84.0	+	T. cruzi
TcChr8-S	53103	53168	TcCLB.506625.130	70.0	+	T. cruzi
TcChr8-S	54833	54858	TcCLB.506625.140	92.0	+	T. cruzi
TcChr8-S	55791	55838	TcCLB.506625.150	95.0	+	T. cruzi
TcChr8-S	56675	56723	TcCLB.506625.160	83.0	+	T. cruzi
TcChr8-S	62435	62501	TcCLB.506625.180	92.0	+	T. cruzi
TcChr8-S	64346	64368	TcCLB.506625.190	97.0	+	T. cruzi
TcChr8-S	65762	65787	TcCLB.506625.200	84.0	+	T. cruzi
TcChr8-S	66906	66976	TcCLB.506625.210	95.0	+	T. cruzi
TcChr8-S	67498	67597	TcCLB.506625.220	86.0	+	T. cruzi
TcChr8-S	71349	71413	TcCLB.506625.240	99.0	+	T. cruzi
TcChr8-S	72807	72955	TcCLB.506625.249	84.0	+	T. cruzi
TcChr8-S	78419	78524	TcCLB.508127.9	87.0	+	T. cruzi
TcChr8-S	100200	100225	TcCLB.504557.60	38.0	+	T. cruzi
TcChr8-S	107348	107499	TcCLB.504557.50	66.0	-	T. cruzi
TcChr8-S	108078	108656	TcCLB.504557.40	65.0	-	T. cruzi
TcChr8-S	114231	114251	TcCLB.504557.20	91.0	-	T. cruzi
TcChr8-S	116812	116832	TcCLB.504557.10	97.0	-	T. cruzi
TcChr8-S	127649	128210	TcCLB.503855.80	81.0	-	T. cruzi
TcChr8-S	131157	131234	TcCLB.503855.60	85.0	-	T. cruzi
TcChr8-S	142075	142129	TcCLB.503855.50	94.0	-	T. cruzi
TcChr8-S	146347	146524	TcCLB.503855.40	88.0	-	T. cruzi
TcChr8-S	148179	148325	TcCLB.503855.30	85.0	-	T. cruzi
TcChr8-S	149655	149788	TcCLB.503855.20	87.0	-	T. cruzi
TcChr8-S	156410	156898	TcCLB.509297.30	85.0	-	T. cruzi
TcChr8-S	158006	158059	TcCLB.509297.20	99.0	-	T. cruzi
TcChr8-S	170760	170815	TcCLB.504033.220	81.0	-	T. cruzi
TcChr8-S	171617	171648	TcCLB.504033.210	91.0	-	T. cruzi
TcChr8-S	173843	173879	TcCLB.504033.200	79.0	-	T. cruzi
TcChr8-S	175522	175571	TcCLB.504033.190	91.0	-	T. cruzi
TcChr8-S	179979	180215	TcCLB.504033.180	81.0	-	T. cruzi
TcChr8-S	181865	182192	TcCLB.504033.170	82.0	-	T. cruzi
TcChr8-S	184128	184155	TcCLB.504033.160	95.0	-	T. cruzi
TcChr8-S	187462	187517	TcCLB.504033.140	86.0	-	T. cruzi
TcChr8-S	189105	189181	TcCLB.504033.130	57.0	-	T. cruzi
TcChr8-S	190166	190260	TcCLB.504033.120	90.0	-	T. cruzi
TcChr8-S	191127	191228	TcCLB.504033.110	84.0	-	T. cruzi
TcChr8-S	193733	193780	TcCLB.504033.100	76.0	-	T. cruzi
TcChr8-S	195237	195371	TcCLB.504033.90	89.0	-	T. cruzi
TcChr8-S	198073	198099	TcCLB.504033.80	91.0	-	T. cruzi
TcChr8-S	207742	207759	TcCLB.504033.40	95.0	+	T. cruzi
TcChr8-S	211000	211020	TcCLB.504033.21	83.0	+	T. cruzi
TcChr8-S	221467	221540	TcCLB.508137.20	91.0	-	T. cruzi
TcChr8-S	222770	222819	TcCLB.508137.30	95.0	-	T. cruzi
TcChr8-S	228173	228429	TcCLB.510241.5	87.0	-	T. cruzi
TcChr8-S	234264	234383	TcCLB.510241.20	41.0	-	T. cruzi
TcChr8-S	236269	236288	TcCLB.510241.30	91.0	-	T. cruzi
TcChr8-S	238511	238577	TcCLB.510241.40	83.0	-	T. cruzi
TcChr8-S	239423	239446	TcCLB.510241.50	91.0	-	T. cruzi
TcChr8-S	240328	240358	TcCLB.510241.60	87.0	-	T. cruzi
TcChr8-S	242004	242147	TcCLB.510241.70	90.0	-	T. cruzi
TcChr8-S	245324	245587	TcCLB.510241.90	81.0	-	T. cruzi
TcChr8-S	246586	246663	TcCLB.510241.100	91.0	-	T. cruzi
TcChr8-S	249224	249278	TcCLB.510241.110	95.0	-	T. cruzi
TcChr8-S	250593	250673	TcCLB.510241.120	92.0	-	T. cruzi
TcChr8-S	252664	252795	TcCLB.510241.124	95.0	-	T. cruzi
TcChr8-S	254694	254727	TcCLB.504255.4	93.0	-	T. cruzi
TcChr8-S	255704	255715	TcCLB.504255.10	96.0	-	T. cruzi
TcChr8-S	258465	258720	TcCLB.504255.20	90.0	-	T. cruzi
TcChr8-S	262667	262942	TcCLB.504255.30	39.0	-	T. cruzi
TcChr8-S	263718	263728	TcCLB.504255.50	94.0	-	T. cruzi
TcChr8-S	266447	266476	TcCLB.510243.10	95.0	-	T. cruzi
TcChr8-S	269006	269008	TcCLB.510243.20	72.0	-	T. cruzi
TcChr8-S	272008	272079	TcCLB.510243.30	88.0	-	T. cruzi
TcChr8-S	272944	272967	TcCLB.510243.40	86.0	-	T. cruzi
TcChr8-S	273822	273901	TcCLB.510243.50	97.0	-	T. cruzi
TcChr8-S	275024	275060	TcCLB.510243.54	84.0	-	T. cruzi
TcChr8-S	276897	277008	TcCLB.510243.60	78.0	-	T. cruzi
TcChr8-S	281020	281135	TcCLB.510243.80	89.0	-	T. cruzi
TcChr8-S	284668	284745	TcCLB.510243.100	96.0	-	T. cruzi
TcChr8-S	285608	285736	TcCLB.510243.110	86.0	-	T. cruzi
TcChr8-S	287172	287271	TcCLB.510243.119	87.0	-	T. cruzi
TcChr8-S	287876	287897	TcCLB.510243.128	96.0	-	T. cruzi
TcChr8-S	295027	295165	TcCLB.506647.10	82.0	-	T. cruzi
TcChr8-S	299126	299290	TcCLB.506647.20	70.0	-	T. cruzi
TcChr8-S	300271	300429	TcCLB.506649.4	81.0	-	T. cruzi
TcChr8-S	301881	301886	TcCLB.506649.10	96.0	-	T. cruzi
TcChr8-S	306046	306190	TcCLB.506649.20	91.0	-	T. cruzi
TcChr8-S	308907	308932	TcCLB.506649.30	90.0	-	T. cruzi
TcChr8-S	309972	310009	TcCLB.506649.40	90.0	-	T. cruzi
TcChr8-S	311112	311152	TcCLB.506649.50	93.0	-	T. cruzi
TcChr8-S	312485	312513	TcCLB.506649.60	88.0	-	T. cruzi
TcChr8-S	313179	313213	TcCLB.506649.64	91.0	-	T. cruzi
TcChr8-S	315241	315266	TcCLB.506649.70	97.0	-	T. cruzi
TcChr8-S	317867	318145	TcCLB.506649.80	85.0	-	T. cruzi
TcChr8-S	325594	325609	TcCLB.506649.90	92.0	-	T. cruzi
TcChr8-S	327418	327420	TcCLB.506649.100	97.0	-	T. cruzi
TcChr8-S	328361	329058	TcCLB.506649.110	79.0	-	T. cruzi
TcChr8-S	333685	333687	TcCLB.508067.10	53.0	-	T. cruzi
TcChr8-S	335778	335840	TcCLB.510127.79	91.0	-	T. cruzi
TcChr8-S	339935	339969	TcCLB.510127.70	82.0	+	T. cruzi
TcChr8-S	343391	343404	TcCLB.510127.60	87.0	+	T. cruzi
TcChr8-S	356851	356950	TcCLB.505155.4	74.0	-	T. cruzi
TcChr8-S	360855	361101	TcCLB.505155.10	55.0	-	T. cruzi
TcChr8-S	363838	363945	TcCLB.507211.20	85.0	+	T. cruzi
TcChr8-S	365605	366195	TcCLB.507211.30	73.0	+	T. cruzi
TcChr8-S	367733	367799	TcCLB.507211.40	90.0	+	T. cruzi
TcChr8-S	372213	372229	TcCLB.507213.20	89.0	+	T. cruzi
TcChr8-S	373242	373247	TcCLB.507213.30	93.0	+	T. cruzi
TcChr8-S	375391	375521	TcCLB.507213.40	69.0	+	T. cruzi
TcChr8-S	383984	385891	TcCLB.420293.50	57.0	-	T. cruzi
TcChr8-S	387610	387784	TcCLB.420293.40	64.0	-	T. cruzi
TcChr8-S	388909	388971	TcCLB.420293.31	75.0	-	T. cruzi
TcChr8-S	391933	393175	TcCLB.420293.20	82.0	-	T. cruzi
TcChr9-S	31216	31337	TcCLB.511415.11	88.0	-	T. cruzi
TcChr9-S	36777	36880	TcCLB.511415.21	71.0	-	T. cruzi
TcChr9-S	40193	42460	TcCLB.511415.30	93.0	-	T. cruzi
TcChr9-S	53675	53896	TcCLB.511415.40	70.0	-	T. cruzi
TcChr9-S	57739	59417	TcCLB.511417.20	76.0	-	T. cruzi
TcChr9-S	60730	60744	TcCLB.511417.30	94.0	-	T. cruzi
TcChr9-S	64383	64469	TcCLB.511417.40	80.0	-	T. cruzi
TcChr9-S	66071	66081	TcCLB.511417.50	78.0	-	T. cruzi
TcChr9-S	67582	67594	TcCLB.511417.60	91.0	-	T. cruzi
TcChr9-S	68750	68760	TcCLB.511417.70	93.0	-	T. cruzi
TcChr9-S	71651	71738	TcCLB.511417.80	90.0	-	T. cruzi
TcChr9-S	74513	74600	TcCLB.511417.90	90.0	-	T. cruzi
TcChr9-S	75746	75883	TcCLB.511417.94	87.0	-	T. cruzi
TcChr9-S	76981	77271	TcCLB.511417.100	82.0	-	T. cruzi
TcChr9-S	80643	80653	TcCLB.511417.120	89.0	-	T. cruzi
TcChr9-S	81602	81642	TcCLB.511419.4	98.0	-	T. cruzi
TcChr9-S	82631	82843	TcCLB.511419.10	80.0	-	T. cruzi
TcChr9-S	85123	85173	TcCLB.511419.20	96.0	-	T. cruzi
TcChr9-S	86687	86730	TcCLB.511419.30	88.0	-	T. cruzi
TcChr9-S	88338	88484	TcCLB.511419.40	89.0	-	T. cruzi
TcChr9-S	90278	90321	TcCLB.511419.50	92.0	-	T. cruzi
TcChr9-S	92534	92582	TcCLB.511419.60	88.0	-	T. cruzi
TcChr9-S	94512	94520	TcCLB.511419.70	88.0	-	T. cruzi
TcChr9-S	96068	96151	TcCLB.511419.80	71.0	-	T. cruzi
TcChr9-S	100073	100188	TcCLB.506891.10	70.0	-	T. cruzi
TcChr9-S	102906	103048	TcCLB.506891.20	73.0	-	T. cruzi
TcChr9-S	108058	109004	TcCLB.511421.10	86.0	-	T. cruzi
TcChr9-S	111543	111642	TcCLB.511421.20	72.0	-	T. cruzi
TcChr9-S	113241	113617	TcCLB.511421.24	80.0	-	T. cruzi
TcChr9-S	116449	116458	TcCLB.511421.30	86.0	-	T. cruzi
TcChr9-S	117238	117264	TcCLB.511421.40	91.0	-	T. cruzi
TcChr9-S	119503	119524	TcCLB.511421.50	89.0	-	T. cruzi
TcChr9-S	120800	120919	TcCLB.511421.60	86.0	-	T. cruzi
TcChr9-S	135227	135229	TcCLB.511421.80	86.0	-	T. cruzi
TcChr9-S	136275	136314	TcCLB.511421.90	91.0	-	T. cruzi
TcChr9-S	137497	137522	TcCLB.511421.100	93.0	+	T. cruzi
TcChr9-S	138906	138913	TcCLB.511421.110	91.0	+	T. cruzi
TcChr9-S	140588	140652	TcCLB.511421.120	90.0	+	T. cruzi
TcChr9-S	147585	147673	TcCLB.511421.150	98.0	+	T. cruzi
TcChr9-S	149758	149790	TcCLB.511421.155	93.0	+	T. cruzi
TcChr9-S	150344	150393	TcCLB.511421.160	89.0	+	T. cruzi
TcChr9-S	152090	152224	TcCLB.511421.170	90.0	+	T. cruzi
TcChr9-S	153002	153008	TcCLB.511421.180	91.0	+	T. cruzi
TcChr9-S	155291	155301	TcCLB.511421.190	91.0	+	T. cruzi
TcChr9-S	156508	156647	TcCLB.511421.200	84.0	+	T. cruzi
TcChr9-S	160349	160560	TcCLB.511421.210	86.0	+	T. cruzi
TcChr9-S	163957	164496	TcCLB.511421.217	83.0	+	T. cruzi
TcChr9-S	166963	167010	TcCLB.511421.230	89.0	+	T. cruzi
TcChr9-S	189685	189790	TcCLB.511423.40	72.0	+	T. cruzi
TcChr9-S	191450	192543	TcCLB.511423.50	82.0	+	T. cruzi
TcChr9-S	195996	196112	TcCLB.511423.60	82.0	+	T. cruzi
TcChr9-S	197577	197591	TcCLB.511423.70	77.0	+	T. cruzi
TcChr9-S	199670	199699	TcCLB.511423.80	89.0	+	T. cruzi
TcChr9-S	201071	201170	TcCLB.511423.90	84.0	+	T. cruzi
TcChr9-S	202902	202969	TcCLB.511423.100	95.0	+	T. cruzi
TcChr9-S	204890	204949	TcCLB.511423.104	95.0	+	T. cruzi
TcChr9-S	206062	206066	TcCLB.511423.110	92.0	+	T. cruzi
TcChr9-S	207507	207685	TcCLB.511423.130	82.0	+	T. cruzi
TcChr9-S	212176	212231	TcCLB.511423.149	93.0	+	T. cruzi
TcChr9-S	212997	213281	TcCLB.511423.160	73.0	+	T. cruzi
TcChr9-S	214376	214404	TcCLB.511423.170	83.0	+	T. cruzi
TcChr9-S	219531	219711	TcCLB.508993.20	72.0	+	T. cruzi
TcChr9-S	222120	222139	TcCLB.503805.40	82.0	+	T. cruzi
TcChr9-S	226357	226569	TcCLB.503805.30	80.0	+	T. cruzi
TcChr9-S	227738	227775	TcCLB.503805.20	93.0	+	T. cruzi
TcChr9-S	229598	229664	TcCLB.503805.10	95.0	+	T. cruzi
TcChr9-S	231201	231247	TcCLB.503805.9	81.0	+	T. cruzi
TcChr9-S	233790	233855	TcCLB.503805.6	91.0	+	T. cruzi
TcChr9-S	236517	236734	TcCLB.503805.3	71.0	+	T. cruzi
TcChr9-S	241025	241136	TcCLB.503803.10	100.0	+	T. cruzi
TcChr9-S	243760	244080	TcCLB.503803.4	82.0	+	T. cruzi
TcChr9-S	245151	245152	TcCLB.511425.10	.	+	T. cruzi
TcChr9-S	246700	246756	TcCLB.511425.19	91.0	+	T. cruzi
TcChr9-S	247881	247947	TcCLB.511425.30	91.0	+	T. cruzi
TcChr9-S	249428	250252	TcCLB.511425.40	67.0	+	T. cruzi
TcChr9-S	252498	254711	TcCLB.511425.49	28.0	+	T. cruzi
TcChr9-S	260942	262566	TcCLB.511427.19	68.0	+	T. cruzi
TcChr9-S	270235	272211	TcCLB.508995.10	33.0	+	T. cruzi
TcChr9-S	279292	279333	TcCLB.508995.20	94.0	+	T. cruzi
TcChr9-S	283707	283828	TcCLB.508995.40	67.0	+	T. cruzi
TcChr9-S	287934	287975	TcCLB.508995.60	92.0	+	T. cruzi
TcChr9-S	289518	289579	TcCLB.508995.69	75.0	+	T. cruzi
TcChr9-S	295114	295155	TcCLB.504247.10	94.0	+	T. cruzi
TcChr9-S	296336	296423	TcCLB.504247.20	91.0	+	T. cruzi
TcChr9-S	299190	299260	TcCLB.504247.30	88.0	+	T. cruzi
TcChr9-S	300415	300518	TcCLB.504247.34	86.0	+	T. cruzi
TcChr9-S	301574	301602	TcCLB.504247.40	76.0	+	T. cruzi
TcChr9-S	304151	304439	TcCLB.504247.50	89.0	+	T. cruzi
TcChr9-S	305208	305295	TcCLB.504247.70	90.0	+	T. cruzi
TcChr9-S	307429	307506	TcCLB.504247.79	90.0	+	T. cruzi
TcChr9-S	312648	312729	TcCLB.511429.20	92.0	+	T. cruzi
TcChr9-S	314197	314231	TcCLB.511429.30	79.0	+	T. cruzi
TcChr9-S	326492	326730	TcCLB.511431.20	69.0	+	T. cruzi
TcChr9-S	332885	333020	TcCLB.511431.40	88.0	+	T. cruzi
TcChr9-S	334561	334842	TcCLB.511431.50	73.0	+	T. cruzi
TcChr9-S	337063	337479	TcCLB.511431.54	73.0	+	T. cruzi
TcChr9-S	339915	341137	TcCLB.511431.60	85.0	+	T. cruzi
TcChr9-S	345707	346171	TcCLB.511431.90	63.0	+	T. cruzi
TcChr9-S	355142	355202	TcCLB.511433.20	76.0	+	T. cruzi
TcChr9-S	359288	359327	TcCLB.511435.20	91.0	+	T. cruzi
TcChr9-S	363535	363568	TcCLB.511435.30	94.0	+	T. cruzi
TcChr9-S	367880	368198	TcCLB.511435.40	70.0	+	T. cruzi
TcChr9-S	370662	371699	TcCLB.511435.49	68.0	+	T. cruzi
TcChr9-S	383067	383152	TcCLB.506473.20	89.0	+	T. cruzi
TcChr9-S	385351	385478	TcCLB.506473.14	86.0	+	T. cruzi
TcChr9-S	386577	386590	TcCLB.506473.10	85.0	+	T. cruzi
TcChr9-S	387510	387599	TcCLB.506473.6	93.0	+	T. cruzi
TcChr9-S	415489	415540	TcCLB.510961.40	66.0	+	T. cruzi
TcChr9-S	416449	416487	TcCLB.510961.30	37.0	+	T. cruzi
TcChr9-S	425266	425288	TcCLB.510961.10	31.0	-	T. cruzi
TcChr9-S	429897	429938	TcCLB.510959.30	71.0	-	T. cruzi
TcChr9-S	430529	430948	TcCLB.510959.15	74.0	-	T. cruzi
TcChr9-S	439702	439744	TcCLB.510957.9	91.0	+	T. cruzi
TcChr9-S	442820	443164	TcCLB.506563.210	89.0	+	T. cruzi
TcChr9-S	446614	446842	TcCLB.506563.200	87.0	+	T. cruzi
TcChr9-S	450516	450753	TcCLB.506563.190	83.0	+	T. cruzi
TcChr9-S	453727	453829	TcCLB.506563.180	88.0	+	T. cruzi
TcChr9-S	455315	455465	TcCLB.506563.170	85.0	+	T. cruzi
TcChr9-S	457035	457539	TcCLB.506563.160	90.0	+	T. cruzi
TcChr9-S	463731	463986	TcCLB.506563.130	83.0	+	T. cruzi
TcChr9-S	465451	465568	TcCLB.506563.120	92.0	+	T. cruzi
TcChr9-S	466675	466950	TcCLB.506563.110	89.0	+	T. cruzi
TcChr9-S	468726	468923	TcCLB.506563.100	93.0	+	T. cruzi
TcChr9-S	470573	470612	TcCLB.506563.90	88.0	+	T. cruzi
TcChr9-S	471488	471567	TcCLB.506563.79	97.0	+	T. cruzi
TcChr9-S	473503	473570	TcCLB.506563.70	90.0	+	T. cruzi
TcChr9-S	474865	474898	TcCLB.506563.60	78.0	+	T. cruzi
TcChr9-S	476032	476105	TcCLB.506563.50	93.0	+	T. cruzi
TcChr9-S	477210	477292	TcCLB.506563.40	91.0	+	T. cruzi
TcChr9-S	479035	479060	TcCLB.506563.30	91.0	+	T. cruzi
TcChr9-S	482664	482675	TcCLB.506563.20	94.0	+	T. cruzi
TcChr9-S	484164	484276	TcCLB.506563.10	75.0	+	T. cruzi
TcChr9-S	490643	490676	TcCLB.510955.50	76.0	+	T. cruzi
TcChr9-S	491608	491773	TcCLB.510955.40	89.0	+	T. cruzi
TcChr9-S	494086	494120	TcCLB.510955.30	90.0	+	T. cruzi
TcChr9-S	495925	496019	TcCLB.510955.20	82.0	+	T. cruzi
TcChr9-S	498976	499023	TcCLB.510955.10	58.0	+	T. cruzi
TcChr9-S	500248	500498	TcCLB.510955.4	86.0	+	T. cruzi
TcChr9-S	502453	502491	TcCLB.510953.40	90.0	+	T. cruzi
Tb427_01_v4	52199	52246	Tb427.01.90	40.0	-	T. brucei
Tb427_01_v4	62834	62879	Tb427.01.120	59.0	-	T. brucei
Tb427_01_v4	77920	77983	Tb427.01.190	46.0	-	T. brucei
Tb427_01_v4	147848	147888	Tb427.01.400	50.0	+	T. brucei
Tb427_01_v4	151308	151327	Tb427.01.410	68.0	+	T. brucei
Tb427_01_v4	156394	156443	Tb427.01.420	63.0	+	T. brucei
Tb427_01_v4	204085	204112	Tb427.01.530	93.0	-	T. brucei
Tb427_01_v4	207877	207965	Tb427.01.540	83.0	-	T. brucei
Tb427_01_v4	210101	210154	Tb427.01.560	96.0	-	T. brucei
Tb427_01_v4	211489	211496	Tb427.01.570	97.0	-	T. brucei
Tb427_01_v4	214075	214177	Tb427.01.580	91.0	-	T. brucei
Tb427_01_v4	217781	217878	Tb427.01.600	87.0	-	T. brucei
Tb427_01_v4	219059	219121	Tb427.01.610	73.0	-	T. brucei
Tb427_01_v4	220156	220469	Tb427.01.630	68.0	-	T. brucei
Tb427_01_v4	225749	225764	Tb427.01.640	80.0	-	T. brucei
Tb427_01_v4	226696	226740	Tb427.01.650	87.0	-	T. brucei
Tb427_01_v4	229963	230186	Tb427.01.670	72.0	-	T. brucei
Tb427_01_v4	231500	231602	Tb427.01.690	83.0	-	T. brucei
Tb427_01_v4	233898	233975	Tb427.01.700	75.0	-	T. brucei
Tb427_01_v4	235510	235575	Tb427.01.710	76.0	-	T. brucei
Tb427_01_v4	237371	237433	Tb427.01.720	78.0	-	T. brucei
Tb427_01_v4	239615	239629	Tb427.01.730	89.0	-	T. brucei
Tb427_01_v4	241757	241781	Tb427.01.740	78.0	-	T. brucei
Tb427_01_v4	245997	246060	Tb427.01.750	74.0	-	T. brucei
Tb427_01_v4	249002	249073	Tb427.01.760	67.0	-	T. brucei
Tb427_01_v4	250664	250686	Tb427.01.780	87.0	-	T. brucei
Tb427_01_v4	256210	256550	Tb427.01.820	66.0	-	T. brucei
Tb427_01_v4	262143	262169	Tb427.01.860	71.0	-	T. brucei
Tb427_01_v4	263658	263880	Tb427.01.870	71.0	-	T. brucei
Tb427_01_v4	278242	278244	Tb427.01.880	76.0	-	T. brucei
Tb427_01_v4	279282	279306	Tb427.01.890	78.0	-	T. brucei
Tb427_01_v4	288650	288663	Tb427.01.990	91.0	+	T. brucei
Tb427_01_v4	289960	289974	Tb427.01.1000	89.0	+	T. brucei
Tb427_01_v4	291647	291666	Tb427.01.1010	78.0	+	T. brucei
Tb427_01_v4	294186	294310	Tb427.01.1020	71.0	+	T. brucei
Tb427_01_v4	297003	297052	Tb427.01.1030	92.0	+	T. brucei
Tb427_01_v4	300163	300182	Tb427.01.1050	70.0	+	T. brucei
Tb427_01_v4	303955	304021	Tb427.01.1060	88.0	+	T. brucei
Tb427_01_v4	305922	305930	Tb427.01.1080	86.0	+	T. brucei
Tb427_01_v4	307619	308792	Tb427.01.1100	67.0	+	T. brucei
Tb427_01_v4	312474	312547	Tb427.01.1120	80.0	+	T. brucei
Tb427_01_v4	314019	314070	Tb427.01.1130	71.0	+	T. brucei
Tb427_01_v4	316227	316280	Tb427.01.1140	89.0	+	T. brucei
Tb427_01_v4	317777	317921	Tb427.01.1150	70.0	+	T. brucei
Tb427_01_v4	319738	319745	Tb427.01.1160	87.0	+	T. brucei
Tb427_01_v4	321684	321717	Tb427.01.1170	90.0	+	T. brucei
Tb427_01_v4	322279	323289	Tb427.01.1200	68.0	+	T. brucei
Tb427_01_v4	325453	325646	Tb427.01.1210	83.0	+	T. brucei
Tb427_01_v4	326600	326805	Tb427.01.1220	67.0	+	T. brucei
Tb427_01_v4	327720	327756	Tb427.01.1230	76.0	+	T. brucei
Tb427_01_v4	330326	330386	Tb427.01.1240	76.0	+	T. brucei
Tb427_01_v4	338103	338189	Tb427.01.1300	76.0	+	T. brucei
Tb427_01_v4	339606	339648	Tb427.01.1310	64.0	+	T. brucei
Tb427_01_v4	341375	341390	Tb427.01.1330	83.0	+	T. brucei
Tb427_01_v4	350106	350192	Tb427.01.1370	81.0	+	T. brucei
Tb427_01_v4	352720	353340	Tb427.01.1380	55.0	+	T. brucei
Tb427_01_v4	358433	358456	Tb427.01.1400	78.0	+	T. brucei
Tb427_01_v4	359593	360364	Tb427.01.1420	81.0	+	T. brucei
Tb427_01_v4	385801	385823	Tb427.01.1530	75.0	+	T. brucei
Tb427_01_v4	394887	394922	Tb427.01.1540	66.0	+	T. brucei
Tb427_01_v4	397299	397306	Tb427.01.1550	80.0	+	T. brucei
Tb427_01_v4	399699	399792	Tb427.01.1560	85.0	+	T. brucei
Tb427_01_v4	403866	403886	Tb427.01.1580	88.0	+	T. brucei
Tb427_01_v4	405549	405793	Tb427.01.1600	64.0	+	T. brucei
Tb427_01_v4	411007	411523	Tb427.01.1610	56.0	+	T. brucei
Tb427_01_v4	412769	413074	Tb427.01.1620	59.0	+	T. brucei
Tb427_01_v4	415693	415793	Tb427.01.1630	76.0	+	T. brucei
Tb427_01_v4	416859	416861	Tb427.01.1640	71.0	+	T. brucei
Tb427_01_v4	418895	418939	Tb427.01.1660	76.0	+	T. brucei
Tb427_01_v4	420019	420145	Tb427.01.1670	78.0	+	T. brucei
Tb427_01_v4	424649	424778	Tb427.01.1680	72.0	+	T. brucei
Tb427_01_v4	425887	425899	Tb427.01.1690	73.0	+	T. brucei
Tb427_01_v4	428923	428991	Tb427.01.1700	74.0	+	T. brucei
Tb427_01_v4	430929	431060	Tb427.01.1710	64.0	+	T. brucei
Tb427_01_v4	437050	437056	Tb427.01.1720	72.0	+	T. brucei
Tb427_01_v4	438640	438824	Tb427.01.1730	75.0	+	T. brucei
Tb427_01_v4	463550	463593	Tb427.01.1750	91.0	+	T. brucei
Tb427_01_v4	467018	467029	Tb427.01.1770	74.0	+	T. brucei
Tb427_01_v4	470244	470395	Tb427.01.1820	88.0	+	T. brucei
Tb427_01_v4	479651	479915	Tb427.01.1850	63.0	+	T. brucei
Tb427_01_v4	483940	484312	Tb427.01.1880	57.0	+	T. brucei
Tb427_01_v4	488795	489142	Tb427.01.1890	63.0	+	T. brucei
Tb427_01_v4	493600	493929	Tb427.01.1910	27.0	+	T. brucei
Tb427_01_v4	498222	498316	Tb427.01.1920	78.0	+	T. brucei
Tb427_01_v4	501005	501679	Tb427.01.1930	31.0	+	T. brucei
Tb427_01_v4	514004	514164	Tb427.01.1960	71.0	+	T. brucei
Tb427_01_v4	516531	516690	Tb427.01.1980	64.0	+	T. brucei
Tb427_01_v4	517887	517954	Tb427.01.1990	74.0	+	T. brucei
Tb427_01_v4	518741	520267	Tb427.01.2020	67.0	+	T. brucei
Tb427_01_v4	531634	531701	Tb427.01.2100	92.0	+	T. brucei
Tb427_01_v4	536113	536395	Tb427.01.2110	67.0	+	T. brucei
Tb427_01_v4	560109	560258	Tb427.01.2210	82.0	+	T. brucei
Tb427_01_v4	562230	562340	Tb427.01.2230	95.0	+	T. brucei
Tb427_01_v4	568649	568772	Tb427.01.2320	73.0	+	T. brucei
Tb427_01_v4	570548	570606	Tb427.01.2330	68.0	+	T. brucei
Tb427_01_v4	597346	597400	Tb427.01.2490	56.0	+	T. brucei
Tb427_01_v4	603610	603632	Tb427.01.2570	80.0	+	T. brucei
Tb427_01_v4	607528	607551	Tb427.01.2580	75.0	+	T. brucei
Tb427_01_v4	629015	629045	Tb427.01.2730	72.0	+	T. brucei
Tb427_01_v4	633362	633531	Tb427.01.2750	83.0	+	T. brucei
Tb427_01_v4	634959	634980	Tb427.01.2770	86.0	+	T. brucei
Tb427_01_v4	656740	656767	Tb427.01.2970	91.0	+	T. brucei
Tb427_01_v4	659100	659109	Tb427.01.2980	71.0	+	T. brucei
Tb427_01_v4	663124	663144	Tb427.01.2985	88.0	+	T. brucei
Tb427_01_v4	663825	663830	Tb427.01.2990	69.0	+	T. brucei
Tb427_01_v4	667151	667179	Tb427.01.3000	76.0	+	T. brucei
Tb427_01_v4	668902	668964	Tb427.01.3010	75.0	+	T. brucei
Tb427_01_v4	670407	670454	Tb427.01.3030	72.0	+	T. brucei
Tb427_01_v4	671950	672020	Tb427.01.3040	68.0	+	T. brucei
Tb427_01_v4	673203	673220	Tb427.01.3050	70.0	+	T. brucei
Tb427_01_v4	675287	675389	Tb427.01.3070	85.0	+	T. brucei
Tb427_01_v4	677790	677939	Tb427.01.3110	82.0	+	T. brucei
Tb427_01_v4	679322	679324	Tb427.01.3120	68.0	+	T. brucei
Tb427_01_v4	683178	683301	Tb427.01.3130	67.0	+	T. brucei
Tb427_01_v4	685593	685708	Tb427.01.3150	85.0	+	T. brucei
Tb427_01_v4	687372	687499	Tb427.01.3170	91.0	+	T. brucei
Tb427_01_v4	689100	689128	Tb427.01.3180	92.0	+	T. brucei
Tb427_01_v4	690147	690321	Tb427.01.3200	78.0	+	T. brucei
Tb427_01_v4	691804	691963	Tb427.01.3220	67.0	+	T. brucei
Tb427_01_v4	694307	694484	Tb427.01.3230	76.0	+	T. brucei
Tb427_01_v4	696973	697191	Tb427.01.3250	67.0	+	T. brucei
Tb427_01_v4	709642	709744	Tb427.01.3270	82.0	+	T. brucei
Tb427_01_v4	713062	713151	Tb427.01.3280	75.0	+	T. brucei
Tb427_01_v4	714406	714409	Tb427.01.3290	70.0	+	T. brucei
Tb427_01_v4	718022	718154	Tb427.01.3300	68.0	+	T. brucei
Tb427_01_v4	732380	732546	Tb427.01.3390	66.0	-	T. brucei
Tb427_01_v4	735939	735964	Tb427.01.3410	85.0	-	T. brucei
Tb427_01_v4	740306	740348	Tb427.01.3450	68.0	-	T. brucei
Tb427_01_v4	758044	758110	Tb427.01.3550	72.0	-	T. brucei
Tb427_01_v4	761456	761495	Tb427.01.3560	74.0	-	T. brucei
Tb427_01_v4	776766	776800	Tb427.01.3670	70.0	+	T. brucei
Tb427_01_v4	814431	814503	Tb427.01.3800	85.0	+	T. brucei
Tb427_01_v4	815296	815327	Tb427.01.3810	93.0	+	T. brucei
Tb427_01_v4	815917	815946	Tb427.01.3820	95.0	+	T. brucei
Tb427_01_v4	816503	816617	Tb427.01.3830	83.0	+	T. brucei
Tb427_01_v4	821168	821328	Tb427.01.3850	86.0	+	T. brucei
Tb427_01_v4	822394	822769	Tb427.01.3860	61.0	+	T. brucei
Tb427_01_v4	826695	827209	Tb427.01.3880	63.0	+	T. brucei
Tb427_01_v4	833772	834001	Tb427.01.3910	70.0	+	T. brucei
Tb427_01_v4	837532	837892	Tb427.01.3940	66.0	+	T. brucei
Tb427_01_v4	840928	841086	Tb427.01.3950	64.0	+	T. brucei
Tb427_01_v4	852836	853007	Tb427.01.4040	47.0	+	T. brucei
Tb427_01_v4	856583	856701	Tb427.01.4050	71.0	+	T. brucei
Tb427_01_v4	861760	861992	Tb427.01.4100	91.0	+	T. brucei
Tb427_01_v4	864972	865144	Tb427.01.4140	87.0	+	T. brucei
Tb427_01_v4	866818	867151	Tb427.01.4160	81.0	+	T. brucei
Tb427_01_v4	872042	872045	Tb427.01.4220	87.0	+	T. brucei
Tb427_01_v4	874107	874116	Tb427.01.4230	89.0	+	T. brucei
Tb427_01_v4	876620	876622	Tb427.01.4250	92.0	+	T. brucei
Tb427_01_v4	906037	906214	Tb427.01.4380	80.0	+	T. brucei
Tb427_01_v4	908087	908306	Tb427.01.4400	75.0	+	T. brucei
Tb427_01_v4	909617	909742	Tb427.01.4410	78.0	+	T. brucei
Tb427_01_v4	912374	912530	Tb427.01.4420	80.0	+	T. brucei
Tb427_01_v4	921448	921632	Tb427.01.4470	85.0	+	T. brucei
Tb427_01_v4	929039	929063	Tb427.01.4490	75.0	+	T. brucei
Tb427_01_v4	938616	939599	Tb427.01.4540	70.0	+	T. brucei
Tb427_01_v4	964229	964399	Tb427.01.4690	88.0	+	T. brucei
Tb427_01_v4	966200	966255	Tb427.01.4700	92.0	+	T. brucei
Tb427_01_v4	968000	968003	Tb427.01.4710	82.0	+	T. brucei
Tb427_01_v4	968929	968999	Tb427.01.4720	78.0	+	T. brucei
Tb427_01_v4	971227	971235	Tb427.01.4730	95.0	+	T. brucei
Tb427_01_v4	972118	972176	Tb427.01.4740	73.0	+	T. brucei
Tb427_01_v4	979727	979764	Tb427.01.4780	76.0	+	T. brucei
Tb427_01_v4	984572	984682	Tb427.01.4810	43.0	+	T. brucei
Tb427_01_v4	993760	993766	Tb427.01.4900	43.0	+	T. brucei
Tb427_01_v4	1004503	1004538	Tb427.01.5000	86.0	+	T. brucei
Tb427_02_v4	4194	4232	Tb427.02.100	70.0	-	T. brucei
Tb427_02_v4	32746	32809	Tb427.02.270	87.0	-	T. brucei
Tb427_02_v4	45071	45225	Tb427.02.300	66.0	-	T. brucei
Tb427_02_v4	48734	48782	Tb427.02.340	67.0	-	T. brucei
Tb427_02_v4	76068	76997	Tb427.02.420	35.0	-	T. brucei
Tb427_02_v4	79728	79777	Tb427.02.450	38.0	-	T. brucei
Tb427_02_v4	85783	85967	Tb427.02.460	66.0	-	T. brucei
Tb427_02_v4	100607	100640	Tb427.02.510	68.0	-	T. brucei
Tb427_02_v4	111297	111342	Tb427.02.560	56.0	-	T. brucei
Tb427_02_v4	198666	198713	Tb427.02.1140	31.0	-	T. brucei
Tb427_02_v4	212735	212780	Tb427.02.1180	59.0	-	T. brucei
Tb427_02_v4	218770	218916	Tb427.02.1200	47.0	-	T. brucei
Tb427_02_v4	222538	222603	Tb427.02.1210	69.0	-	T. brucei
Tb427_02_v4	231139	231356	Tb427.02.1260	52.0	+	T. brucei
Tb427_02_v4	236590	236619	Tb427.02.1310	65.0	+	T. brucei
Tb427_02_v4	248955	248988	Tb427.02.1344	68.0	+	T. brucei
Tb427_02_v4	305348	305407	Tb427.02.1560	93.0	-	T. brucei
Tb427_02_v4	307690	307728	Tb427.02.1600	75.0	-	T. brucei
Tb427_02_v4	315284	315773	Tb427.02.1680	61.0	+	T. brucei
Tb427_02_v4	317280	317311	Tb427.02.1700	73.0	+	T. brucei
Tb427_02_v4	321349	321373	Tb427.02.1720	91.0	+	T. brucei
Tb427_02_v4	322845	322849	Tb427.02.1740	72.0	+	T. brucei
Tb427_02_v4	329042	329067	Tb427.02.1780	79.0	+	T. brucei
Tb427_02_v4	330877	330898	Tb427.02.1790	93.0	+	T. brucei
Tb427_02_v4	335535	335559	Tb427.02.1810	89.0	+	T. brucei
Tb427_02_v4	344962	345147	Tb427.02.1850	68.0	+	T. brucei
Tb427_02_v4	347088	347114	Tb427.02.1860	86.0	+	T. brucei
Tb427_02_v4	354681	354819	Tb427.02.1920	82.0	+	T. brucei
Tb427_02_v4	397929	398578	Tb427.02.2070	71.0	-	T. brucei
Tb427_02_v4	418756	419029	Tb427.02.2190	59.0	-	T. brucei
Tb427_02_v4	420364	420420	Tb427.02.2200	88.0	-	T. brucei
Tb427_02_v4	423763	423815	Tb427.02.2210	69.0	-	T. brucei
Tb427_02_v4	425270	425359	Tb427.02.2220	72.0	-	T. brucei
Tb427_02_v4	427205	427245	Tb427.02.2230	70.0	-	T. brucei
Tb427_02_v4	456327	456796	Tb427.02.2340	61.0	-	T. brucei
Tb427_02_v4	460117	460438	Tb427.02.2360	71.0	-	T. brucei
Tb427_02_v4	465163	465417	Tb427.02.2370	76.0	-	T. brucei
Tb427_02_v4	468617	468727	Tb427.02.2380	60.0	-	T. brucei
Tb427_02_v4	470054	470074	Tb427.02.2390	93.0	-	T. brucei
Tb427_02_v4	476064	476142	Tb427.02.2410	70.0	-	T. brucei
Tb427_02_v4	479587	479803	Tb427.02.2430	58.0	-	T. brucei
Tb427_02_v4	482327	482554	Tb427.02.2440	85.0	-	T. brucei
Tb427_02_v4	484230	484530	Tb427.02.2450	82.0	-	T. brucei
Tb427_02_v4	487171	487275	Tb427.02.2460	68.0	-	T. brucei
Tb427_02_v4	489909	489939	Tb427.02.2470	66.0	-	T. brucei
Tb427_02_v4	492057	492190	Tb427.02.2490	73.0	-	T. brucei
Tb427_02_v4	493477	493863	Tb427.02.2500	79.0	-	T. brucei
Tb427_02_v4	495276	495758	Tb427.02.2510	38.0	-	T. brucei
Tb427_02_v4	501512	501522	Tb427.02.2540	80.0	-	T. brucei
Tb427_02_v4	503557	503922	Tb427.02.2550	61.0	-	T. brucei
Tb427_02_v4	504854	505076	Tb427.02.2570	81.0	-	T. brucei
Tb427_02_v4	510441	510846	Tb427.02.2580	65.0	-	T. brucei
Tb427_02_v4	511536	511660	Tb427.02.2590	85.0	-	T. brucei
Tb427_02_v4	519733	520091	Tb427.02.2650	65.0	+	T. brucei
Tb427_02_v4	546849	546913	Tb427.02.2830	65.0	+	T. brucei
Tb427_02_v4	551542	551766	Tb427.02.2880	88.0	+	T. brucei
Tb427_02_v4	554293	554320	Tb427.02.2900	88.0	+	T. brucei
Tb427_02_v4	555237	555243	Tb427.02.2910	77.0	+	T. brucei
Tb427_02_v4	559788	559831	Tb427.02.2940	90.0	+	T. brucei
Tb427_02_v4	561092	561134	Tb427.02.2950	78.0	+	T. brucei
Tb427_02_v4	564497	564535	Tb427.02.2970	67.0	+	T. brucei
Tb427_02_v4	567719	567750	Tb427.02.2990	85.0	+	T. brucei
Tb427_02_v4	569641	569683	Tb427.02.3000	76.0	+	T. brucei
Tb427_02_v4	571350	571467	Tb427.02.3020	67.0	+	T. brucei
Tb427_02_v4	575048	575244	Tb427.02.3030	90.0	+	T. brucei
Tb427_02_v4	585770	585808	Tb427.02.3160	92.0	+	T. brucei
Tb427_02_v4	587905	587933	Tb427.02.3180	57.0	+	T. brucei
Tb427_02_v4	592161	592219	Tb427.02.3190	77.0	+	T. brucei
Tb427_02_v4	625048	625063	Tb427.02.3370	69.0	-	T. brucei
Tb427_02_v4	628735	628908	Tb427.02.3390	75.0	-	T. brucei
Tb427_02_v4	630189	630232	Tb427.02.3400	74.0	-	T. brucei
Tb427_02_v4	630951	631123	Tb427.02.3420	63.0	-	T. brucei
Tb427_02_v4	632716	633018	Tb427.02.3440	70.0	-	T. brucei
Tb427_02_v4	636968	637016	Tb427.02.3480	77.0	-	T. brucei
Tb427_02_v4	649170	649390	Tb427.02.3620	73.0	-	T. brucei
Tb427_02_v4	671963	672130	Tb427.02.3750	70.0	-	T. brucei
Tb427_02_v4	692911	693107	Tb427.02.3910	57.0	-	T. brucei
Tb427_02_v4	693831	694156	Tb427.02.3920	88.0	-	T. brucei
Tb427_02_v4	697116	697526	Tb427.02.3930	61.0	-	T. brucei
Tb427_02_v4	698528	698566	Tb427.02.3960	93.0	-	T. brucei
Tb427_02_v4	699778	700196	Tb427.02.3970	63.0	-	T. brucei
Tb427_02_v4	707398	707513	Tb427.02.4000	80.0	-	T. brucei
Tb427_02_v4	718293	718491	Tb427.02.4060	68.0	-	T. brucei
Tb427_02_v4	719749	720123	Tb427.02.4090	65.0	-	T. brucei
Tb427_02_v4	725202	725223	Tb427.02.4130	71.0	-	T. brucei
Tb427_02_v4	728743	728778	Tb427.02.4140	70.0	-	T. brucei
Tb427_02_v4	730412	730428	Tb427.02.4150	75.0	-	T. brucei
Tb427_02_v4	742999	743155	Tb427.02.4210	85.0	-	T. brucei
Tb427_02_v4	757301	757504	Tb427.02.4240	66.0	-	T. brucei
Tb427_02_v4	763351	763782	Tb427.02.4280	70.0	-	T. brucei
Tb427_02_v4	767692	767864	Tb427.02.4330	64.0	-	T. brucei
Tb427_02_v4	769493	769555	Tb427.02.4340	61.0	-	T. brucei
Tb427_02_v4	773187	773279	Tb427.02.4370	95.0	-	T. brucei
Tb427_02_v4	774905	774959	Tb427.02.4380	76.0	-	T. brucei
Tb427_02_v4	777720	777744	Tb427.02.4390	79.0	-	T. brucei
Tb427_02_v4	781829	782304	Tb427.02.4400	58.0	-	T. brucei
Tb427_02_v4	784481	784701	Tb427.02.4410	84.0	-	T. brucei
Tb427_02_v4	791029	791145	Tb427.02.4460	85.0	-	T. brucei
Tb427_02_v4	794120	794182	Tb427.02.4470	74.0	-	T. brucei
Tb427_02_v4	795757	796104	Tb427.02.4480	79.0	-	T. brucei
Tb427_02_v4	800695	800891	Tb427.02.4510	63.0	-	T. brucei
Tb427_02_v4	805576	805580	Tb427.02.4520	75.0	-	T. brucei
Tb427_02_v4	807125	807171	Tb427.02.4530	78.0	-	T. brucei
Tb427_02_v4	808233	808471	Tb427.02.4540	82.0	-	T. brucei
Tb427_02_v4	811681	811836	Tb427.02.4550	80.0	-	T. brucei
Tb427_02_v4	814067	814368	Tb427.02.4560	71.0	-	T. brucei
Tb427_02_v4	816705	816772	Tb427.02.4580	71.0	-	T. brucei
Tb427_02_v4	819756	819830	Tb427.02.4590	51.0	-	T. brucei
Tb427_02_v4	821598	821641	Tb427.02.4610	71.0	-	T. brucei
Tb427_02_v4	823012	823197	Tb427.02.4620	74.0	-	T. brucei
Tb427_02_v4	824589	824637	Tb427.02.4650	89.0	-	T. brucei
Tb427_02_v4	827184	827399	Tb427.02.4670	60.0	-	T. brucei
Tb427_02_v4	829488	829496	Tb427.02.4680	76.0	-	T. brucei
Tb427_02_v4	835777	836300	Tb427.02.4710	87.0	-	T. brucei
Tb427_02_v4	840751	840762	Tb427.02.4720	75.0	-	T. brucei
Tb427_02_v4	846341	846362	Tb427.02.4760	34.0	-	T. brucei
Tb427_02_v4	850269	851200	Tb427.02.4780	80.0	-	T. brucei
Tb427_02_v4	852549	852615	Tb427.02.4800	89.0	-	T. brucei
Tb427_02_v4	857405	857554	Tb427.02.4810	76.0	-	T. brucei
Tb427_02_v4	859632	859704	Tb427.02.4830	82.0	-	T. brucei
Tb427_02_v4	860653	860909	Tb427.02.4840	86.0	-	T. brucei
Tb427_02_v4	862479	862651	Tb427.02.4850	83.0	-	T. brucei
Tb427_02_v4	863910	863966	Tb427.02.4870	72.0	-	T. brucei
Tb427_02_v4	869455	870515	Tb427.02.4920	72.0	-	T. brucei
Tb427_02_v4	872185	872276	Tb427.02.4930	86.0	-	T. brucei
Tb427_02_v4	876825	876876	Tb427.02.4950	70.0	-	T. brucei
Tb427_02_v4	879335	879530	Tb427.02.4970	68.0	-	T. brucei
Tb427_02_v4	880751	880780	Tb427.02.4980	92.0	-	T. brucei
Tb427_02_v4	885593	885661	Tb427.02.5000	78.0	-	T. brucei
Tb427_02_v4	887887	887933	Tb427.02.5010	63.0	-	T. brucei
Tb427_02_v4	890337	890364	Tb427.02.5020	82.0	-	T. brucei
Tb427_02_v4	892919	892927	Tb427.02.5030	78.0	-	T. brucei
Tb427_02_v4	893768	893928	Tb427.02.5040	80.0	-	T. brucei
Tb427_02_v4	895378	895425	Tb427.02.5050	89.0	-	T. brucei
Tb427_02_v4	896811	896854	Tb427.02.5060	94.0	-	T. brucei
Tb427_02_v4	897542	897579	Tb427.02.5070	73.0	-	T. brucei
Tb427_02_v4	899300	899309	Tb427.02.5080	70.0	-	T. brucei
Tb427_02_v4	906006	906086	Tb427.02.5120	91.0	+	T. brucei
Tb427_02_v4	906926	906978	Tb427.02.5130	87.0	+	T. brucei
Tb427_02_v4	908292	908315	Tb427.02.5140	92.0	+	T. brucei
Tb427_02_v4	909515	909559	Tb427.02.5150	83.0	+	T. brucei
Tb427_02_v4	911228	911232	Tb427.02.5160	95.0	+	T. brucei
Tb427_02_v4	912922	913008	Tb427.02.5180	91.0	+	T. brucei
Tb427_02_v4	914219	914233	Tb427.02.5190	85.0	+	T. brucei
Tb427_02_v4	915293	915549	Tb427.02.5200	78.0	+	T. brucei
Tb427_02_v4	917808	917837	Tb427.02.5210	76.0	+	T. brucei
Tb427_02_v4	918789	918819	Tb427.02.5220	89.0	+	T. brucei
Tb427_02_v4	920340	920357	Tb427.02.5230	91.0	+	T. brucei
Tb427_02_v4	921468	921599	Tb427.02.5240	84.0	+	T. brucei
Tb427_02_v4	923452	923483	Tb427.02.5250	91.0	+	T. brucei
Tb427_02_v4	924948	924956	Tb427.02.5260	85.0	+	T. brucei
Tb427_02_v4	925760	925809	Tb427.02.5270	74.0	+	T. brucei
Tb427_02_v4	939329	939565	Tb427.02.5280	81.0	+	T. brucei
Tb427_02_v4	941967	943035	Tb427.02.5290	71.0	+	T. brucei
Tb427_02_v4	966892	967557	Tb427.02.5410	74.0	-	T. brucei
Tb427_02_v4	971717	971844	Tb427.02.5440	69.0	-	T. brucei
Tb427_02_v4	977596	977682	Tb427.02.5480	57.0	-	T. brucei
Tb427_02_v4	1017813	1017899	Tb427.02.5650	78.0	+	T. brucei
Tb427_02_v4	1021947	1022115	Tb427.02.5660	89.0	+	T. brucei
Tb427_02_v4	1032145	1032366	Tb427.02.5750	69.0	+	T. brucei
Tb427_02_v4	1034307	1034472	Tb427.02.5760	64.0	+	T. brucei
Tb427_02_v4	1046598	1046758	Tb427.02.5800	73.0	+	T. brucei
Tb427_02_v4	1048321	1048617	Tb427.02.5810	72.0	+	T. brucei
Tb427_02_v4	1053908	1054244	Tb427.02.5820	70.0	+	T. brucei
Tb427_02_v4	1059071	1059148	Tb427.02.5850	90.0	+	T. brucei
Tb427_02_v4	1059873	1059997	Tb427.02.5860	69.0	+	T. brucei
Tb427_02_v4	1072127	1072208	Tb427.02.5890	87.0	+	T. brucei
Tb427_02_v4	1073928	1073977	Tb427.02.5900	69.0	+	T. brucei
Tb427_02_v4	1077434	1077449	Tb427.02.5910	97.0	+	T. brucei
Tb427_02_v4	1080504	1080692	Tb427.02.5950	91.0	+	T. brucei
Tb427_02_v4	1082741	1082756	Tb427.02.5970	97.0	+	T. brucei
Tb427_02_v4	1084766	1084859	Tb427.02.5980	70.0	+	T. brucei
Tb427_02_v4	1096717	1096758	Tb427.02.6070	93.0	+	T. brucei
Tb427_02_v4	1097966	1097978	Tb427.02.6080	82.0	+	T. brucei
Tb427_02_v4	1099939	1099961	Tb427.02.6090	94.0	+	T. brucei
Tb427_02_v4	1100813	1100864	Tb427.02.6100	63.0	+	T. brucei
Tb427_02_v4	1103106	1103128	Tb427.02.6130	74.0	+	T. brucei
Tb427_03_v4	147593	147643	Tb427.03.590	89.0	+	T. brucei
Tb427_03_v4	157229	157253	Tb427.03.610	74.0	-	T. brucei
Tb427_03_v4	160019	160089	Tb427.03.620	81.0	-	T. brucei
Tb427_03_v4	160686	160755	Tb427.03.630	71.0	-	T. brucei
Tb427_03_v4	161954	162010	Tb427.03.640	74.0	-	T. brucei
Tb427_03_v4	162482	162542	Tb427.03.650	69.0	-	T. brucei
Tb427_03_v4	163913	163994	Tb427.03.660	77.0	-	T. brucei
Tb427_03_v4	165688	165701	Tb427.03.670	74.0	-	T. brucei
Tb427_03_v4	171200	171550	Tb427.03.690	64.0	-	T. brucei
Tb427_03_v4	172435	172515	Tb427.03.700	74.0	-	T. brucei
Tb427_03_v4	174911	174959	Tb427.03.710	73.0	-	T. brucei
Tb427_03_v4	182281	182627	Tb427.03.740	68.0	-	T. brucei
Tb427_03_v4	183998	184023	Tb427.03.750	74.0	-	T. brucei
Tb427_03_v4	186040	186066	Tb427.03.760	80.0	-	T. brucei
Tb427_03_v4	187010	187066	Tb427.03.770	80.0	-	T. brucei
Tb427_03_v4	189878	189917	Tb427.03.790	65.0	-	T. brucei
Tb427_03_v4	191878	191932	Tb427.03.800	93.0	-	T. brucei
Tb427_03_v4	193172	193259	Tb427.03.810	73.0	-	T. brucei
Tb427_03_v4	193971	194051	Tb427.03.820	88.0	-	T. brucei
Tb427_03_v4	195494	195525	Tb427.03.830	87.0	-	T. brucei
Tb427_03_v4	197239	197930	Tb427.03.840	58.0	-	T. brucei
Tb427_03_v4	200963	201654	Tb427.03.850	73.0	-	T. brucei
Tb427_03_v4	202484	202496	Tb427.03.860	91.0	-	T. brucei
Tb427_03_v4	206739	206802	Tb427.03.870	93.0	+	T. brucei
Tb427_03_v4	208388	208412	Tb427.03.880	91.0	+	T. brucei
Tb427_03_v4	209352	209376	Tb427.03.890	76.0	+	T. brucei
Tb427_03_v4	210444	210483	Tb427.03.900	79.0	+	T. brucei
Tb427_03_v4	211737	211925	Tb427.03.910	73.0	+	T. brucei
Tb427_03_v4	217646	217926	Tb427.03.930	59.0	+	T. brucei
Tb427_03_v4	232426	232835	Tb427.03.940	83.0	+	T. brucei
Tb427_03_v4	235469	235726	Tb427.03.950	60.0	+	T. brucei
Tb427_03_v4	238248	238419	Tb427.03.960	91.0	+	T. brucei
Tb427_03_v4	239415	239586	Tb427.03.970	76.0	+	T. brucei
Tb427_03_v4	240960	241146	Tb427.03.980	68.0	+	T. brucei
Tb427_03_v4	243811	243982	Tb427.03.990	71.0	+	T. brucei
Tb427_03_v4	247327	247518	Tb427.03.1010	87.0	+	T. brucei
Tb427_03_v4	251474	251619	Tb427.03.1020	74.0	+	T. brucei
Tb427_03_v4	253725	253831	Tb427.03.1030	89.0	+	T. brucei
Tb427_03_v4	260453	260472	Tb427.03.1040	78.0	+	T. brucei
Tb427_03_v4	264434	264442	Tb427.03.1070	71.0	+	T. brucei
Tb427_03_v4	265985	266051	Tb427.03.1080	87.0	+	T. brucei
Tb427_03_v4	267984	267987	Tb427.03.1090	76.0	+	T. brucei
Tb427_03_v4	269566	269584	Tb427.03.1100	86.0	+	T. brucei
Tb427_03_v4	271226	271425	Tb427.03.1110	83.0	+	T. brucei
Tb427_03_v4	273963	274216	Tb427.03.1120	81.0	+	T. brucei
Tb427_03_v4	276377	276437	Tb427.03.1130	70.0	+	T. brucei
Tb427_03_v4	278890	278892	Tb427.03.1140	71.0	+	T. brucei
Tb427_03_v4	280596	280601	Tb427.03.1150	82.0	+	T. brucei
Tb427_03_v4	281815	281993	Tb427.03.1160	71.0	+	T. brucei
Tb427_03_v4	288486	288651	Tb427.03.1190	67.0	+	T. brucei
Tb427_03_v4	300486	300496	Tb427.03.1210	83.0	+	T. brucei
Tb427_03_v4	306897	306957	Tb427.03.1230	69.0	+	T. brucei
Tb427_03_v4	311941	312008	Tb427.03.1250	88.0	+	T. brucei
Tb427_03_v4	312893	312912	Tb427.03.1260	84.0	+	T. brucei
Tb427_03_v4	317674	317898	Tb427.03.1290	75.0	+	T. brucei
Tb427_03_v4	321102	321363	Tb427.03.1300	82.0	+	T. brucei
Tb427_03_v4	328050	328079	Tb427.03.1320	73.0	+	T. brucei
Tb427_03_v4	331880	331928	Tb427.03.1330	72.0	+	T. brucei
Tb427_03_v4	336545	336782	Tb427.03.1340	87.0	+	T. brucei
Tb427_03_v4	338789	338870	Tb427.03.1350	73.0	+	T. brucei
Tb427_03_v4	344249	344286	Tb427.03.1370	87.0	+	T. brucei
Tb427_03_v4	345005	345132	Tb427.03.1380	93.0	+	T. brucei
Tb427_03_v4	347875	348143	Tb427.03.1390	74.0	+	T. brucei
Tb427_03_v4	350520	351044	Tb427.03.1400	71.0	+	T. brucei
Tb427_03_v4	353411	353526	Tb427.03.1410	89.0	+	T. brucei
Tb427_03_v4	354497	354526	Tb427.03.1420	52.0	+	T. brucei
Tb427_03_v4	367537	367754	Tb427.03.1440	65.0	+	T. brucei
Tb427_03_v4	373562	373630	Tb427.03.1460	69.0	+	T. brucei
Tb427_03_v4	389852	389884	Tb427.03.1500	63.0	-	T. brucei
Tb427_03_v4	413217	413342	Tb427.03.1570	65.0	-	T. brucei
Tb427_03_v4	415191	415273	Tb427.03.1580	72.0	-	T. brucei
Tb427_03_v4	417912	417966	Tb427.03.1590	93.0	-	T. brucei
Tb427_03_v4	418753	418816	Tb427.03.1600	78.0	-	T. brucei
Tb427_03_v4	422453	422719	Tb427.03.1610	77.0	-	T. brucei
Tb427_03_v4	428636	428775	Tb427.03.1620	67.0	-	T. brucei
Tb427_03_v4	446484	446553	Tb427.03.1690	71.0	-	T. brucei
Tb427_03_v4	448927	449004	Tb427.03.1700	74.0	-	T. brucei
Tb427_03_v4	450422	450477	Tb427.03.1710	84.0	-	T. brucei
Tb427_03_v4	453528	453805	Tb427.03.1730	72.0	-	T. brucei
Tb427_03_v4	456514	456685	Tb427.03.1740	72.0	-	T. brucei
Tb427_03_v4	457595	457786	Tb427.03.1750	72.0	-	T. brucei
Tb427_03_v4	458944	459003	Tb427.03.1760	61.0	-	T. brucei
Tb427_03_v4	462189	462408	Tb427.03.1770	72.0	-	T. brucei
Tb427_03_v4	465843	465960	Tb427.03.1790	85.0	-	T. brucei
Tb427_03_v4	470770	470824	Tb427.03.1800	79.0	-	T. brucei
Tb427_03_v4	472473	472489	Tb427.03.1810	71.0	-	T. brucei
Tb427_03_v4	476642	476715	Tb427.03.1830	83.0	-	T. brucei
Tb427_03_v4	479764	479799	Tb427.03.1840	71.0	-	T. brucei
Tb427_03_v4	482733	482889	Tb427.03.1850	66.0	-	T. brucei
Tb427_03_v4	486926	486941	Tb427.03.1860	74.0	-	T. brucei
Tb427_03_v4	488734	488761	Tb427.03.1870	64.0	-	T. brucei
Tb427_03_v4	491116	491377	Tb427.03.1880	67.0	-	T. brucei
Tb427_03_v4	508249	508518	Tb427.03.1920	76.0	-	T. brucei
Tb427_03_v4	510507	510508	Tb427.03.1930	90.0	-	T. brucei
Tb427_03_v4	512683	512686	Tb427.03.1940	76.0	-	T. brucei
Tb427_03_v4	516327	516499	Tb427.03.1960	66.0	-	T. brucei
Tb427_03_v4	517874	518056	Tb427.03.1970	69.0	-	T. brucei
Tb427_03_v4	519103	519118	Tb427.03.1980	72.0	-	T. brucei
Tb427_03_v4	522903	522954	Tb427.03.2000	77.0	-	T. brucei
Tb427_03_v4	525000	525005	Tb427.03.2010	72.0	-	T. brucei
Tb427_03_v4	528003	528049	Tb427.03.2020	73.0	-	T. brucei
Tb427_03_v4	528933	529007	Tb427.03.2030	78.0	-	T. brucei
Tb427_03_v4	533281	533375	Tb427.03.2040	71.0	-	T. brucei
Tb427_03_v4	539794	539973	Tb427.03.2050	67.0	-	T. brucei
Tb427_03_v4	543077	543129	Tb427.03.2060	69.0	-	T. brucei
Tb427_03_v4	549795	549921	Tb427.03.2080	89.0	-	T. brucei
Tb427_03_v4	552652	552682	Tb427.03.2090	87.0	-	T. brucei
Tb427_03_v4	554704	554906	Tb427.03.2100	83.0	-	T. brucei
Tb427_03_v4	559974	560017	Tb427.03.2120	78.0	-	T. brucei
Tb427_03_v4	563385	563438	Tb427.03.2130	77.0	-	T. brucei
Tb427_03_v4	567097	567127	Tb427.03.2140	78.0	-	T. brucei
Tb427_03_v4	568701	568716	Tb427.03.2150	76.0	-	T. brucei
Tb427_03_v4	570534	570621	Tb427.03.2160	76.0	-	T. brucei
Tb427_03_v4	573485	573735	Tb427.03.2170	71.0	-	T. brucei
Tb427_03_v4	574874	574875	Tb427.03.2180	93.0	-	T. brucei
Tb427_03_v4	575964	575982	Tb427.03.2190	79.0	-	T. brucei
Tb427_03_v4	577350	577432	Tb427.03.2200	71.0	-	T. brucei
Tb427_03_v4	579859	579895	Tb427.03.2210	75.0	-	T. brucei
Tb427_03_v4	580817	580855	Tb427.03.2220	95.0	-	T. brucei
Tb427_03_v4	582593	582627	Tb427.03.2230	93.0	-	T. brucei
Tb427_03_v4	584203	584222	Tb427.03.2240	72.0	-	T. brucei
Tb427_03_v4	585271	585275	Tb427.03.2250	76.0	-	T. brucei
Tb427_03_v4	586151	586176	Tb427.03.2260	94.0	-	T. brucei
Tb427_03_v4	588609	588613	Tb427.03.2270	89.0	+	T. brucei
Tb427_03_v4	590188	590200	Tb427.03.2280	88.0	+	T. brucei
Tb427_03_v4	593399	593404	Tb427.03.2300	75.0	+	T. brucei
Tb427_03_v4	594161	594232	Tb427.03.2310	93.0	+	T. brucei
Tb427_03_v4	595597	595666	Tb427.03.2320	77.0	+	T. brucei
Tb427_03_v4	598377	598436	Tb427.03.2330	69.0	+	T. brucei
Tb427_03_v4	600550	600599	Tb427.03.2340	84.0	+	T. brucei
Tb427_03_v4	602059	602076	Tb427.03.2350	84.0	+	T. brucei
Tb427_03_v4	602810	602861	Tb427.03.2360	81.0	+	T. brucei
Tb427_03_v4	604603	604612	Tb427.03.2370	94.0	+	T. brucei
Tb427_03_v4	605509	605522	Tb427.03.2380	72.0	+	T. brucei
Tb427_03_v4	607992	608081	Tb427.03.2400	78.0	+	T. brucei
Tb427_03_v4	609405	609559	Tb427.03.2410	73.0	+	T. brucei
Tb427_03_v4	610797	610874	Tb427.03.2420	84.0	+	T. brucei
Tb427_03_v4	611557	611623	Tb427.03.2430	80.0	+	T. brucei
Tb427_03_v4	614936	615240	Tb427.03.2440	78.0	+	T. brucei
Tb427_03_v4	625880	625902	Tb427.03.2480	90.0	+	T. brucei
Tb427_03_v4	627153	627411	Tb427.03.2490	70.0	+	T. brucei
Tb427_03_v4	659818	660032	Tb427.03.2600	91.0	-	T. brucei
Tb427_03_v4	662917	663098	Tb427.03.2610	59.0	-	T. brucei
Tb427_03_v4	673344	673388	Tb427.03.2630	69.0	-	T. brucei
Tb427_03_v4	674944	674967	Tb427.03.2640	76.0	-	T. brucei
Tb427_03_v4	675729	675759	Tb427.03.2650	93.0	-	T. brucei
Tb427_03_v4	678191	678208	Tb427.03.2660	70.0	-	T. brucei
Tb427_03_v4	679442	679510	Tb427.03.2670	85.0	-	T. brucei
Tb427_03_v4	681547	681657	Tb427.03.2680	83.0	-	T. brucei
Tb427_03_v4	688974	689212	Tb427.03.2700	84.0	-	T. brucei
Tb427_03_v4	693565	693903	Tb427.03.2710	69.0	-	T. brucei
Tb427_03_v4	703358	703634	Tb427.03.2740	73.0	-	T. brucei
Tb427_03_v4	706704	706915	Tb427.03.2750	68.0	-	T. brucei
Tb427_03_v4	712013	712110	Tb427.03.2760	74.0	-	T. brucei
Tb427_03_v4	716128	716138	Tb427.03.2770	82.0	-	T. brucei
Tb427_03_v4	720215	720271	Tb427.03.2780	74.0	-	T. brucei
Tb427_03_v4	724336	724437	Tb427.03.2790	62.0	-	T. brucei
Tb427_03_v4	726954	726997	Tb427.03.2800	83.0	-	T. brucei
Tb427_03_v4	732358	732469	Tb427.03.2810	43.0	-	T. brucei
Tb427_03_v4	734537	734674	Tb427.03.2820	74.0	-	T. brucei
Tb427_03_v4	736337	736443	Tb427.03.2830	75.0	-	T. brucei
Tb427_03_v4	737582	737669	Tb427.03.2840	93.0	-	T. brucei
Tb427_03_v4	743183	743357	Tb427.03.2870	63.0	-	T. brucei
Tb427_03_v4	744457	744625	Tb427.03.2880	64.0	-	T. brucei
Tb427_03_v4	748990	749018	Tb427.03.2900	81.0	-	T. brucei
Tb427_03_v4	750776	750788	Tb427.03.2910	94.0	-	T. brucei
Tb427_03_v4	760227	760498	Tb427.03.2940	45.0	-	T. brucei
Tb427_03_v4	763595	763735	Tb427.03.2950	67.0	-	T. brucei
Tb427_03_v4	768176	768218	Tb427.03.2980	75.0	-	T. brucei
Tb427_03_v4	769297	769335	Tb427.03.2990	79.0	-	T. brucei
Tb427_03_v4	772154	772310	Tb427.03.3000	78.0	-	T. brucei
Tb427_03_v4	774325	774368	Tb427.03.3020	90.0	-	T. brucei
Tb427_03_v4	776552	776725	Tb427.03.3030	92.0	-	T. brucei
Tb427_03_v4	779113	779261	Tb427.03.3040	91.0	-	T. brucei
Tb427_03_v4	782637	782644	Tb427.03.3050	81.0	-	T. brucei
Tb427_03_v4	790814	790871	Tb427.03.3070	73.0	-	T. brucei
Tb427_03_v4	792966	793011	Tb427.03.3080	76.0	-	T. brucei
Tb427_03_v4	796183	796223	Tb427.03.3090	79.0	-	T. brucei
Tb427_03_v4	797199	797325	Tb427.03.3100	72.0	-	T. brucei
Tb427_03_v4	801023	801120	Tb427.03.3110	72.0	-	T. brucei
Tb427_03_v4	802873	803011	Tb427.03.3120	84.0	-	T. brucei
Tb427_03_v4	809070	809265	Tb427.03.3130	67.0	-	T. brucei
Tb427_03_v4	810328	810417	Tb427.03.3140	74.0	-	T. brucei
Tb427_03_v4	812961	813009	Tb427.03.3150	77.0	-	T. brucei
Tb427_03_v4	816184	816201	Tb427.03.3160	90.0	-	T. brucei
Tb427_03_v4	818726	818794	Tb427.03.3170	80.0	-	T. brucei
Tb427_03_v4	822452	822557	Tb427.03.3180	78.0	-	T. brucei
Tb427_03_v4	828988	829024	Tb427.03.3200	95.0	-	T. brucei
Tb427_03_v4	830116	830461	Tb427.03.3210	58.0	-	T. brucei
Tb427_03_v4	833638	833787	Tb427.03.3220	72.0	-	T. brucei
Tb427_03_v4	835937	835996	Tb427.03.3230	80.0	-	T. brucei
Tb427_03_v4	836806	836908	Tb427.03.3240	89.0	-	T. brucei
Tb427_03_v4	839541	839599	Tb427.03.3260	80.0	-	T. brucei
Tb427_03_v4	843169	843234	Tb427.03.3270	91.0	-	T. brucei
Tb427_03_v4	845499	845885	Tb427.03.3280	77.0	-	T. brucei
Tb427_03_v4	847840	847971	Tb427.03.3290	67.0	-	T. brucei
Tb427_03_v4	851372	851559	Tb427.03.3300	67.0	-	T. brucei
Tb427_03_v4	852449	852461	Tb427.03.3310	92.0	-	T. brucei
Tb427_03_v4	853352	853370	Tb427.03.3320	93.0	-	T. brucei
Tb427_03_v4	854346	854527	Tb427.03.3330	84.0	-	T. brucei
Tb427_03_v4	858118	859342	Tb427.03.3340	65.0	-	T. brucei
Tb427_03_v4	862958	863002	Tb427.03.3360	68.0	-	T. brucei
Tb427_03_v4	864500	864504	Tb427.03.3370	91.0	-	T. brucei
Tb427_03_v4	869284	869403	Tb427.03.3390	63.0	-	T. brucei
Tb427_03_v4	873411	873431	Tb427.03.3410	92.0	-	T. brucei
Tb427_03_v4	978863	978868	Tb427.03.3440	85.0	+	T. brucei
Tb427_03_v4	980473	980553	Tb427.03.3450	93.0	+	T. brucei
Tb427_03_v4	981270	981308	Tb427.03.3460	93.0	+	T. brucei
Tb427_03_v4	983552	983569	Tb427.03.3470	70.0	+	T. brucei
Tb427_03_v4	984611	984635	Tb427.03.3480	86.0	+	T. brucei
Tb427_03_v4	986442	986601	Tb427.03.3490	90.0	+	T. brucei
Tb427_03_v4	988637	988699	Tb427.03.3500	86.0	+	T. brucei
Tb427_03_v4	990152	990180	Tb427.03.3510	76.0	+	T. brucei
Tb427_03_v4	992276	992338	Tb427.03.3520	74.0	+	T. brucei
Tb427_03_v4	994400	994451	Tb427.03.3530	71.0	+	T. brucei
Tb427_03_v4	995944	995980	Tb427.03.3540	84.0	+	T. brucei
Tb427_03_v4	997823	997836	Tb427.03.3550	72.0	+	T. brucei
Tb427_03_v4	1002606	1002753	Tb427.03.3560	75.0	+	T. brucei
Tb427_03_v4	1006389	1006396	Tb427.03.3570	80.0	+	T. brucei
Tb427_03_v4	1007254	1007664	Tb427.03.3580	88.0	+	T. brucei
Tb427_03_v4	1010860	1011104	Tb427.03.3590	69.0	+	T. brucei
Tb427_03_v4	1013757	1014982	Tb427.03.3600	76.0	+	T. brucei
Tb427_03_v4	1015630	1015828	Tb427.03.3610	83.0	+	T. brucei
Tb427_03_v4	1017587	1017708	Tb427.03.3620	73.0	+	T. brucei
Tb427_03_v4	1019219	1019343	Tb427.03.3630	91.0	+	T. brucei
Tb427_03_v4	1021015	1021353	Tb427.03.3640	65.0	+	T. brucei
Tb427_03_v4	1023858	1023883	Tb427.03.3650	95.0	+	T. brucei
Tb427_03_v4	1026450	1026506	Tb427.03.3660	78.0	+	T. brucei
Tb427_03_v4	1028069	1028131	Tb427.03.3670	74.0	+	T. brucei
Tb427_03_v4	1030405	1030494	Tb427.03.3680	63.0	+	T. brucei
Tb427_03_v4	1031523	1031628	Tb427.03.3690	87.0	+	T. brucei
Tb427_03_v4	1034134	1034419	Tb427.03.3700	85.0	+	T. brucei
Tb427_03_v4	1035026	1035028	Tb427.03.3710	75.0	+	T. brucei
Tb427_03_v4	1036043	1036266	Tb427.03.3720	71.0	+	T. brucei
Tb427_03_v4	1037198	1038614	Tb427.03.3730	72.0	+	T. brucei
Tb427_03_v4	1045040	1045177	Tb427.03.3740	74.0	+	T. brucei
Tb427_03_v4	1048412	1048543	Tb427.03.3750	89.0	+	T. brucei
Tb427_03_v4	1054515	1054581	Tb427.03.3780	67.0	+	T. brucei
Tb427_03_v4	1056982	1056999	Tb427.03.3800	76.0	+	T. brucei
Tb427_03_v4	1060287	1060494	Tb427.03.3810	70.0	+	T. brucei
Tb427_03_v4	1062171	1062370	Tb427.03.3820	86.0	+	T. brucei
Tb427_03_v4	1064428	1064647	Tb427.03.3830	83.0	+	T. brucei
Tb427_03_v4	1066045	1066185	Tb427.03.3840	75.0	+	T. brucei
Tb427_03_v4	1067394	1067561	Tb427.03.3850	76.0	+	T. brucei
Tb427_03_v4	1072425	1072449	Tb427.03.3860	76.0	+	T. brucei
Tb427_03_v4	1076948	1077076	Tb427.03.3870	71.0	+	T. brucei
Tb427_03_v4	1081716	1081882	Tb427.03.3880	90.0	+	T. brucei
Tb427_03_v4	1082917	1083006	Tb427.03.3890	76.0	+	T. brucei
Tb427_03_v4	1084956	1085024	Tb427.03.3900	95.0	+	T. brucei
Tb427_03_v4	1089043	1089132	Tb427.03.3910	78.0	+	T. brucei
Tb427_03_v4	1092921	1093092	Tb427.03.3930	66.0	+	T. brucei
Tb427_03_v4	1111217	1111483	Tb427.03.3960	74.0	+	T. brucei
Tb427_03_v4	1117543	1117841	Tb427.03.3980	76.0	+	T. brucei
Tb427_03_v4	1120222	1120245	Tb427.03.3990	73.0	+	T. brucei
Tb427_03_v4	1122066	1122164	Tb427.03.4000	75.0	+	T. brucei
Tb427_03_v4	1135218	1136140	Tb427.03.4020	67.0	-	T. brucei
Tb427_03_v4	1140097	1140105	Tb427.03.4030	90.0	-	T. brucei
Tb427_03_v4	1143196	1143426	Tb427.03.4040	84.0	-	T. brucei
Tb427_03_v4	1144228	1144285	Tb427.03.4050	80.0	-	T. brucei
Tb427_03_v4	1147076	1147089	Tb427.03.4060	76.0	-	T. brucei
Tb427_03_v4	1151101	1151195	Tb427.03.4070	25.0	-	T. brucei
Tb427_03_v4	1158025	1158119	Tb427.03.4100	36.0	-	T. brucei
Tb427_03_v4	1160380	1160414	Tb427.03.4110	77.0	-	T. brucei
Tb427_03_v4	1163914	1163934	Tb427.03.4120	76.0	-	T. brucei
Tb427_03_v4	1165160	1165266	Tb427.03.4130	76.0	-	T. brucei
Tb427_03_v4	1167187	1167204	Tb427.03.4140	77.0	-	T. brucei
Tb427_03_v4	1169461	1169513	Tb427.03.4150	75.0	-	T. brucei
Tb427_03_v4	1172224	1172266	Tb427.03.4160	84.0	-	T. brucei
Tb427_03_v4	1173118	1173223	Tb427.03.4170	68.0	-	T. brucei
Tb427_03_v4	1175535	1175870	Tb427.03.4180	62.0	-	T. brucei
Tb427_03_v4	1179253	1179310	Tb427.03.4190	82.0	-	T. brucei
Tb427_03_v4	1180555	1180741	Tb427.03.4200	68.0	-	T. brucei
Tb427_03_v4	1186317	1186320	Tb427.03.4210	75.0	-	T. brucei
Tb427_03_v4	1189946	1190172	Tb427.03.4220	71.0	-	T. brucei
Tb427_03_v4	1196903	1196958	Tb427.03.4240	94.0	-	T. brucei
Tb427_03_v4	1198702	1198848	Tb427.03.4250	74.0	-	T. brucei
Tb427_03_v4	1201029	1201349	Tb427.03.4260	76.0	-	T. brucei
Tb427_03_v4	1206682	1206810	Tb427.03.4270	78.0	-	T. brucei
Tb427_03_v4	1209511	1209691	Tb427.03.4280	49.0	-	T. brucei
Tb427_03_v4	1221698	1221710	Tb427.03.4340	77.0	-	T. brucei
Tb427_03_v4	1224867	1224998	Tb427.03.4360	88.0	-	T. brucei
Tb427_03_v4	1226878	1226887	Tb427.03.4370	89.0	-	T. brucei
Tb427_03_v4	1228586	1228652	Tb427.03.4380	64.0	-	T. brucei
Tb427_03_v4	1230472	1230489	Tb427.03.4390	88.0	-	T. brucei
Tb427_03_v4	1242632	1242684	Tb427.03.4410	76.0	-	T. brucei
Tb427_03_v4	1244319	1244380	Tb427.03.4420	78.0	-	T. brucei
Tb427_03_v4	1246424	1246457	Tb427.03.4430	75.0	-	T. brucei
Tb427_03_v4	1248012	1248149	Tb427.03.4440	85.0	-	T. brucei
Tb427_03_v4	1251137	1251188	Tb427.03.4460	80.0	-	T. brucei
Tb427_03_v4	1253770	1253897	Tb427.03.4470	70.0	-	T. brucei
Tb427_03_v4	1254609	1254609	Tb427.03.4480	80.0	-	T. brucei
Tb427_03_v4	1257378	1257440	Tb427.03.4490	78.0	-	T. brucei
Tb427_03_v4	1260846	1261095	Tb427.03.4500	89.0	-	T. brucei
Tb427_03_v4	1265603	1265808	Tb427.03.4510	71.0	-	T. brucei
Tb427_03_v4	1267167	1267268	Tb427.03.4520	71.0	-	T. brucei
Tb427_03_v4	1268194	1268202	Tb427.03.4530	71.0	-	T. brucei
Tb427_03_v4	1269897	1269923	Tb427.03.4540	79.0	-	T. brucei
Tb427_03_v4	1272248	1272389	Tb427.03.4550	78.0	-	T. brucei
Tb427_03_v4	1276894	1277565	Tb427.03.4560	62.0	-	T. brucei
Tb427_03_v4	1280254	1280526	Tb427.03.4570	68.0	-	T. brucei
Tb427_03_v4	1283841	1283880	Tb427.03.4580	76.0	-	T. brucei
Tb427_03_v4	1294162	1294193	Tb427.03.4600	81.0	-	T. brucei
Tb427_03_v4	1303982	1304172	Tb427.03.4610	66.0	-	T. brucei
Tb427_03_v4	1308788	1308977	Tb427.03.4620	68.0	-	T. brucei
Tb427_03_v4	1314716	1314766	Tb427.03.4630	73.0	-	T. brucei
Tb427_03_v4	1317247	1317439	Tb427.03.4640	63.0	-	T. brucei
Tb427_03_v4	1319044	1319180	Tb427.03.4650	71.0	-	T. brucei
Tb427_03_v4	1321454	1321638	Tb427.03.4660	75.0	-	T. brucei
Tb427_03_v4	1324117	1324248	Tb427.03.4670	66.0	-	T. brucei
Tb427_03_v4	1326451	1326607	Tb427.03.4680	88.0	-	T. brucei
Tb427_03_v4	1329908	1329943	Tb427.03.4700	78.0	-	T. brucei
Tb427_03_v4	1333746	1334672	Tb427.03.4710	66.0	-	T. brucei
Tb427_03_v4	1343475	1344670	Tb427.03.4750	80.0	-	T. brucei
Tb427_03_v4	1355614	1355702	Tb427.03.4800	73.0	-	T. brucei
Tb427_03_v4	1356917	1357629	Tb427.03.4810	70.0	-	T. brucei
Tb427_03_v4	1359415	1359502	Tb427.03.4820	94.0	-	T. brucei
Tb427_03_v4	1362352	1362524	Tb427.03.4830	68.0	-	T. brucei
Tb427_03_v4	1365301	1366324	Tb427.03.4840	90.0	-	T. brucei
Tb427_03_v4	1367481	1367530	Tb427.03.4850	90.0	-	T. brucei
Tb427_03_v4	1370518	1370603	Tb427.03.4860	73.0	-	T. brucei
Tb427_03_v4	1371875	1372959	Tb427.03.4870	86.0	-	T. brucei
Tb427_03_v4	1373851	1373866	Tb427.03.4880	89.0	-	T. brucei
Tb427_03_v4	1374674	1374675	Tb427.03.4890	67.0	-	T. brucei
Tb427_03_v4	1377133	1377171	Tb427.03.4900	73.0	+	T. brucei
Tb427_03_v4	1378691	1378772	Tb427.03.4910	89.0	+	T. brucei
Tb427_03_v4	1380107	1380550	Tb427.03.4920	83.0	+	T. brucei
Tb427_03_v4	1383566	1383570	Tb427.03.4930	73.0	+	T. brucei
Tb427_03_v4	1384399	1384422	Tb427.03.4940	66.0	+	T. brucei
Tb427_03_v4	1388087	1388187	Tb427.03.4950	80.0	+	T. brucei
Tb427_03_v4	1389832	1390181	Tb427.03.4960	70.0	+	T. brucei
Tb427_03_v4	1396397	1396494	Tb427.03.4970	78.0	+	T. brucei
Tb427_03_v4	1400285	1400419	Tb427.03.4980	89.0	+	T. brucei
Tb427_03_v4	1403294	1403365	Tb427.03.4990	65.0	+	T. brucei
Tb427_03_v4	1405092	1405131	Tb427.03.5000	88.0	+	T. brucei
Tb427_03_v4	1407095	1407401	Tb427.03.5010	85.0	+	T. brucei
Tb427_03_v4	1409018	1409239	Tb427.03.5020	64.0	+	T. brucei
Tb427_03_v4	1414047	1414102	Tb427.03.5030	77.0	+	T. brucei
Tb427_03_v4	1416638	1416895	Tb427.03.5040	82.0	+	T. brucei
Tb427_03_v4	1418805	1418833	Tb427.03.5050	89.0	+	T. brucei
Tb427_03_v4	1420222	1420260	Tb427.03.5060	90.0	+	T. brucei
Tb427_03_v4	1422015	1422466	Tb427.03.5070	66.0	+	T. brucei
Tb427_03_v4	1431735	1431744	Tb427.03.5100	71.0	+	T. brucei
Tb427_03_v4	1434896	1434970	Tb427.03.5110	86.0	+	T. brucei
Tb427_03_v4	1436815	1436819	Tb427.03.5120	77.0	+	T. brucei
Tb427_03_v4	1439484	1439496	Tb427.03.5130	77.0	+	T. brucei
Tb427_03_v4	1442352	1442398	Tb427.03.5140	69.0	+	T. brucei
Tb427_03_v4	1446841	1447145	Tb427.03.5150	72.0	+	T. brucei
Tb427_03_v4	1448383	1448991	Tb427.03.5160	55.0	+	T. brucei
Tb427_03_v4	1453012	1453240	Tb427.03.5170	68.0	+	T. brucei
Tb427_03_v4	1454920	1455040	Tb427.03.5180	87.0	+	T. brucei
Tb427_03_v4	1456574	1458113	Tb427.03.5190	84.0	+	T. brucei
Tb427_03_v4	1460403	1460633	Tb427.03.5200	88.0	+	T. brucei
Tb427_03_v4	1462046	1462241	Tb427.03.5210	69.0	+	T. brucei
Tb427_03_v4	1469525	1469957	Tb427.03.5230	69.0	+	T. brucei
Tb427_03_v4	1472075	1472094	Tb427.03.5240	75.0	+	T. brucei
Tb427_03_v4	1474344	1474582	Tb427.03.5250	60.0	+	T. brucei
Tb427_03_v4	1480846	1480912	Tb427.03.5260	78.0	+	T. brucei
Tb427_03_v4	1482687	1482938	Tb427.03.5270	84.0	+	T. brucei
Tb427_03_v4	1483743	1483966	Tb427.03.5280	69.0	+	T. brucei
Tb427_03_v4	1485026	1485333	Tb427.03.5290	74.0	+	T. brucei
Tb427_03_v4	1488608	1488824	Tb427.03.5300	77.0	+	T. brucei
Tb427_03_v4	1489770	1489809	Tb427.03.5310	54.0	+	T. brucei
Tb427_03_v4	1497196	1497248	Tb427.03.5320	75.0	+	T. brucei
Tb427_03_v4	1498894	1498940	Tb427.03.5330	91.0	+	T. brucei
Tb427_03_v4	1500144	1500277	Tb427.03.5340	90.0	+	T. brucei
Tb427_03_v4	1501806	1501959	Tb427.03.5350	92.0	+	T. brucei
Tb427_03_v4	1503426	1503430	Tb427.03.5360	91.0	+	T. brucei
Tb427_03_v4	1505281	1505286	Tb427.03.5370	91.0	+	T. brucei
Tb427_03_v4	1506993	1507023	Tb427.03.5380	71.0	+	T. brucei
Tb427_03_v4	1513256	1513283	Tb427.03.5400	74.0	+	T. brucei
Tb427_03_v4	1516556	1516910	Tb427.03.5420	72.0	+	T. brucei
Tb427_03_v4	1522496	1522587	Tb427.03.5440	75.0	+	T. brucei
Tb427_03_v4	1527383	1527418	Tb427.03.5450	70.0	+	T. brucei
Tb427_03_v4	1530543	1530998	Tb427.03.5460	70.0	+	T. brucei
Tb427_03_v4	1532847	1533012	Tb427.03.5470	83.0	+	T. brucei
Tb427_03_v4	1534267	1534308	Tb427.03.5480	78.0	+	T. brucei
Tb427_03_v4	1536227	1536490	Tb427.03.5490	72.0	+	T. brucei
Tb427_03_v4	1539378	1539449	Tb427.03.5500	86.0	+	T. brucei
Tb427_03_v4	1540690	1540794	Tb427.03.5510	71.0	+	T. brucei
Tb427_03_v4	1543819	1544109	Tb427.03.5520	85.0	+	T. brucei
Tb427_03_v4	1548536	1548769	Tb427.03.5530	65.0	+	T. brucei
Tb427_03_v4	1557110	1557300	Tb427.03.5540	66.0	+	T. brucei
Tb427_03_v4	1559450	1559512	Tb427.03.5550	90.0	+	T. brucei
Tb427_03_v4	1560772	1560825	Tb427.03.5560	92.0	+	T. brucei
Tb427_03_v4	1561570	1561612	Tb427.03.5570	85.0	+	T. brucei
Tb427_03_v4	1562880	1563084	Tb427.03.5580	64.0	+	T. brucei
Tb427_03_v4	1564578	1564629	Tb427.03.5590	83.0	+	T. brucei
Tb427_03_v4	1567104	1567117	Tb427.03.5600	78.0	+	T. brucei
Tb427_03_v4	1568211	1568215	Tb427.03.5610	74.0	+	T. brucei
Tb427_03_v4	1569876	1569977	Tb427.03.5620	76.0	+	T. brucei
Tb427_03_v4	1573961	1573974	Tb427.03.5630	76.0	+	T. brucei
Tb427_03_v4	1575146	1575197	Tb427.03.5640	79.0	+	T. brucei
Tb427_03_v4	1577205	1577285	Tb427.03.5650	76.0	+	T. brucei
Tb427_03_v4	1581826	1581918	Tb427.03.5660	67.0	+	T. brucei
Tb427_03_v4	1619404	1619637	Tb427.03.5780	52.0	+	T. brucei
Tb427_04_v4	4825	4888	Tb427.04.110	38.0	-	T. brucei
Tb427_04_v4	102801	102853	Tb427.04.320	67.0	-	T. brucei
Tb427_04_v4	104317	104356	Tb427.04.330	79.0	-	T. brucei
Tb427_04_v4	105321	105349	Tb427.04.340	69.0	-	T. brucei
Tb427_04_v4	107639	107693	Tb427.04.350	78.0	-	T. brucei
Tb427_04_v4	111984	112004	Tb427.04.370	69.0	-	T. brucei
Tb427_04_v4	114113	114177	Tb427.04.380	75.0	-	T. brucei
Tb427_04_v4	114860	114923	Tb427.04.390	94.0	-	T. brucei
Tb427_04_v4	116902	116954	Tb427.04.400	91.0	-	T. brucei
Tb427_04_v4	118590	118604	Tb427.04.410	78.0	-	T. brucei
Tb427_04_v4	127352	127750	Tb427.04.420	72.0	-	T. brucei
Tb427_04_v4	128986	129303	Tb427.04.430	85.0	-	T. brucei
Tb427_04_v4	130396	130411	Tb427.04.440	90.0	-	T. brucei
Tb427_04_v4	135059	135085	Tb427.04.450	75.0	-	T. brucei
Tb427_04_v4	136390	136417	Tb427.04.460	91.0	-	T. brucei
Tb427_04_v4	138411	138442	Tb427.04.470	74.0	-	T. brucei
Tb427_04_v4	139392	139574	Tb427.04.480	70.0	-	T. brucei
Tb427_04_v4	141895	141943	Tb427.04.490	76.0	-	T. brucei
Tb427_04_v4	144018	144060	Tb427.04.500	62.0	-	T. brucei
Tb427_04_v4	145765	145808	Tb427.04.520	94.0	-	T. brucei
Tb427_04_v4	147789	147889	Tb427.04.530	72.0	-	T. brucei
Tb427_04_v4	150565	150615	Tb427.04.540	67.0	-	T. brucei
Tb427_04_v4	151454	151465	Tb427.04.550	85.0	-	T. brucei
Tb427_04_v4	164576	164851	Tb427.04.560	62.0	-	T. brucei
Tb427_04_v4	168748	168812	Tb427.04.580	78.0	-	T. brucei
Tb427_04_v4	171861	172062	Tb427.04.590	77.0	-	T. brucei
Tb427_04_v4	173316	173494	Tb427.04.600	92.0	-	T. brucei
Tb427_04_v4	175717	175720	Tb427.04.610	80.0	-	T. brucei
Tb427_04_v4	185024	185039	Tb427.04.630	75.0	-	T. brucei
Tb427_04_v4	186753	186787	Tb427.04.640	78.0	-	T. brucei
Tb427_04_v4	187987	188004	Tb427.04.650	83.0	-	T. brucei
Tb427_04_v4	190333	190375	Tb427.04.660	86.0	-	T. brucei
Tb427_04_v4	193834	193956	Tb427.04.670	59.0	-	T. brucei
Tb427_04_v4	194995	195269	Tb427.04.680	68.0	-	T. brucei
Tb427_04_v4	196849	196853	Tb427.04.690	81.0	-	T. brucei
Tb427_04_v4	197883	197884	Tb427.04.700	76.0	-	T. brucei
Tb427_04_v4	205428	205446	Tb427.04.730	77.0	-	T. brucei
Tb427_04_v4	207045	207243	Tb427.04.740	70.0	-	T. brucei
Tb427_04_v4	211378	211576	Tb427.04.760	76.0	-	T. brucei
Tb427_04_v4	216330	216496	Tb427.04.770	70.0	-	T. brucei
Tb427_04_v4	217233	217551	Tb427.04.780	76.0	-	T. brucei
Tb427_04_v4	228453	228699	Tb427.04.800	70.0	-	T. brucei
Tb427_04_v4	230641	230754	Tb427.04.810	65.0	-	T. brucei
Tb427_04_v4	235304	235313	Tb427.04.840	88.0	-	T. brucei
Tb427_04_v4	236318	236345	Tb427.04.850	88.0	-	T. brucei
Tb427_04_v4	237725	237786	Tb427.04.860	75.0	-	T. brucei
Tb427_04_v4	251971	252439	Tb427.04.870	71.0	-	T. brucei
Tb427_04_v4	254651	254715	Tb427.04.880	76.0	-	T. brucei
Tb427_04_v4	255939	256036	Tb427.04.890	66.0	-	T. brucei
Tb427_04_v4	257490	257566	Tb427.04.900	77.0	-	T. brucei
Tb427_04_v4	258871	259366	Tb427.04.910	61.0	-	T. brucei
Tb427_04_v4	260362	260446	Tb427.04.920	91.0	-	T. brucei
Tb427_04_v4	261328	261415	Tb427.04.930	63.0	-	T. brucei
Tb427_04_v4	262104	262234	Tb427.04.940	72.0	-	T. brucei
Tb427_04_v4	263381	263444	Tb427.04.950	72.0	-	T. brucei
Tb427_04_v4	267266	267345	Tb427.04.960	72.0	-	T. brucei
Tb427_04_v4	268096	268270	Tb427.04.970	62.0	-	T. brucei
Tb427_04_v4	269990	270188	Tb427.04.980	47.0	-	T. brucei
Tb427_04_v4	271589	271648	Tb427.04.990	82.0	-	T. brucei
Tb427_04_v4	278406	278537	Tb427.04.1020	87.0	-	T. brucei
Tb427_04_v4	279873	279953	Tb427.04.1030	76.0	-	T. brucei
Tb427_04_v4	281016	281045	Tb427.04.1040	75.0	-	T. brucei
Tb427_04_v4	282694	282729	Tb427.04.1050	73.0	-	T. brucei
Tb427_04_v4	286275	286328	Tb427.04.1060	90.0	-	T. brucei
Tb427_04_v4	287284	287455	Tb427.04.1070	78.0	-	T. brucei
Tb427_04_v4	290264	290472	Tb427.04.1080	89.0	-	T. brucei
Tb427_04_v4	293793	293804	Tb427.04.1100	91.0	-	T. brucei
Tb427_04_v4	298168	298257	Tb427.04.1120	76.0	-	T. brucei
Tb427_04_v4	299624	299626	Tb427.04.1130	73.0	-	T. brucei
Tb427_04_v4	304939	304976	Tb427.04.1150	80.0	-	T. brucei
Tb427_04_v4	309833	309932	Tb427.04.1160	67.0	-	T. brucei
Tb427_04_v4	311123	311146	Tb427.04.1170	72.0	-	T. brucei
Tb427_04_v4	312337	312341	Tb427.04.1180	86.0	-	T. brucei
Tb427_04_v4	313129	313167	Tb427.04.1190	90.0	-	T. brucei
Tb427_04_v4	319282	319773	Tb427.04.1200	53.0	+	T. brucei
Tb427_04_v4	330400	330632	Tb427.04.1230	58.0	-	T. brucei
Tb427_04_v4	334872	334890	Tb427.04.1250	74.0	-	T. brucei
Tb427_04_v4	336330	336365	Tb427.04.1260	88.0	-	T. brucei
Tb427_04_v4	338253	338301	Tb427.04.1270	89.0	-	T. brucei
Tb427_04_v4	340853	340874	Tb427.04.1290	95.0	-	T. brucei
Tb427_04_v4	343088	343279	Tb427.04.1300	90.0	-	T. brucei
Tb427_04_v4	344841	345010	Tb427.04.1310	84.0	-	T. brucei
Tb427_04_v4	348222	348394	Tb427.04.1320	71.0	-	T. brucei
Tb427_04_v4	351639	351786	Tb427.04.1330	82.0	-	T. brucei
Tb427_04_v4	354594	354636	Tb427.04.1340	89.0	-	T. brucei
Tb427_04_v4	355878	356694	Tb427.04.1350	69.0	-	T. brucei
Tb427_04_v4	357844	357929	Tb427.04.1360	73.0	-	T. brucei
Tb427_04_v4	358749	358756	Tb427.04.1370	92.0	-	T. brucei
Tb427_04_v4	359530	359563	Tb427.04.1380	90.0	-	T. brucei
Tb427_04_v4	363528	363659	Tb427.04.1390	82.0	-	T. brucei
Tb427_04_v4	365512	365616	Tb427.04.1400	59.0	-	T. brucei
Tb427_04_v4	370550	370640	Tb427.04.1430	72.0	-	T. brucei
Tb427_04_v4	373019	373084	Tb427.04.1450	74.0	-	T. brucei
Tb427_04_v4	374963	374999	Tb427.04.1460	71.0	-	T. brucei
Tb427_04_v4	375801	375813	Tb427.04.1470	88.0	-	T. brucei
Tb427_04_v4	378983	379026	Tb427.04.1480	63.0	-	T. brucei
Tb427_04_v4	381187	381252	Tb427.04.1490	71.0	-	T. brucei
Tb427_04_v4	392520	392527	Tb427.04.1510	78.0	-	T. brucei
Tb427_04_v4	393408	393410	Tb427.04.1520	84.0	-	T. brucei
Tb427_04_v4	396627	396658	Tb427.04.1530	89.0	-	T. brucei
Tb427_04_v4	403820	403825	Tb427.04.1550	91.0	-	T. brucei
Tb427_04_v4	406353	406433	Tb427.04.1560	69.0	-	T. brucei
Tb427_04_v4	407620	407758	Tb427.04.1570	82.0	-	T. brucei
Tb427_04_v4	408892	408970	Tb427.04.1580	86.0	-	T. brucei
Tb427_04_v4	410324	410564	Tb427.04.1590	72.0	-	T. brucei
Tb427_04_v4	416087	416157	Tb427.04.1620	88.0	-	T. brucei
Tb427_04_v4	420538	420685	Tb427.04.1640	72.0	-	T. brucei
Tb427_04_v4	429196	429234	Tb427.04.1670	85.0	-	T. brucei
Tb427_04_v4	431398	431429	Tb427.04.1680	77.0	-	T. brucei
Tb427_04_v4	433068	433404	Tb427.04.1690	83.0	-	T. brucei
Tb427_04_v4	436575	436604	Tb427.04.1700	77.0	-	T. brucei
Tb427_04_v4	438090	438094	Tb427.04.1710	70.0	-	T. brucei
Tb427_04_v4	439907	439997	Tb427.04.1720	85.0	-	T. brucei
Tb427_04_v4	441053	441138	Tb427.04.1730	74.0	-	T. brucei
Tb427_04_v4	443343	443589	Tb427.04.1740	83.0	-	T. brucei
Tb427_04_v4	444702	444743	Tb427.04.1750	82.0	-	T. brucei
Tb427_04_v4	445981	446034	Tb427.04.1760	84.0	-	T. brucei
Tb427_04_v4	446708	446882	Tb427.04.1770	71.0	-	T. brucei
Tb427_04_v4	448556	448564	Tb427.04.1780	69.0	-	T. brucei
Tb427_04_v4	453181	453264	Tb427.04.1810	88.0	-	T. brucei
Tb427_04_v4	455520	455625	Tb427.04.1820	72.0	-	T. brucei
Tb427_04_v4	456305	456417	Tb427.04.1830	91.0	-	T. brucei
Tb427_04_v4	462124	462434	Tb427.04.1840	64.0	-	T. brucei
Tb427_04_v4	464716	464847	Tb427.04.1850	86.0	-	T. brucei
Tb427_04_v4	465919	465987	Tb427.04.1860	95.0	-	T. brucei
Tb427_04_v4	469836	470201	Tb427.04.1870	65.0	-	T. brucei
Tb427_04_v4	474373	474427	Tb427.04.1880	74.0	-	T. brucei
Tb427_04_v4	475770	475807	Tb427.04.1890	74.0	-	T. brucei
Tb427_04_v4	486880	487186	Tb427.04.1910	63.0	-	T. brucei
Tb427_04_v4	489717	489829	Tb427.04.1920	89.0	-	T. brucei
Tb427_04_v4	491641	491745	Tb427.04.1930	89.0	-	T. brucei
Tb427_04_v4	493679	493689	Tb427.04.1940	73.0	-	T. brucei
Tb427_04_v4	495959	495995	Tb427.04.1950	84.0	-	T. brucei
Tb427_04_v4	497369	497379	Tb427.04.1960	68.0	-	T. brucei
Tb427_04_v4	499405	499529	Tb427.04.1970	84.0	-	T. brucei
Tb427_04_v4	504983	505116	Tb427.04.1990	86.0	-	T. brucei
Tb427_04_v4	507148	507218	Tb427.04.2000	92.0	-	T. brucei
Tb427_04_v4	509834	509888	Tb427.04.2020	86.0	-	T. brucei
Tb427_04_v4	511486	511629	Tb427.04.2030	82.0	-	T. brucei
Tb427_04_v4	513642	513699	Tb427.04.2040	89.0	-	T. brucei
Tb427_04_v4	516638	516827	Tb427.04.2060	84.0	-	T. brucei
Tb427_04_v4	535721	535761	Tb427.04.2080	78.0	-	T. brucei
Tb427_04_v4	546971	547273	Tb427.04.2110	71.0	+	T. brucei
Tb427_04_v4	550670	550944	Tb427.04.2120	64.0	+	T. brucei
Tb427_04_v4	552373	552497	Tb427.04.2130	80.0	+	T. brucei
Tb427_04_v4	553657	553827	Tb427.04.2140	60.0	+	T. brucei
Tb427_04_v4	557396	557410	Tb427.04.2150	72.0	+	T. brucei
Tb427_04_v4	558163	558313	Tb427.04.2160	80.0	+	T. brucei
Tb427_04_v4	559417	559453	Tb427.04.2170	93.0	+	T. brucei
Tb427_04_v4	560989	561046	Tb427.04.2180	92.0	+	T. brucei
Tb427_04_v4	563901	563997	Tb427.04.2190	71.0	+	T. brucei
Tb427_04_v4	575062	575080	Tb427.04.2220	87.0	+	T. brucei
Tb427_04_v4	579741	579760	Tb427.04.2230	86.0	+	T. brucei
Tb427_04_v4	581732	581803	Tb427.04.2240	92.0	+	T. brucei
Tb427_04_v4	592019	592311	Tb427.04.2270	76.0	+	T. brucei
Tb427_04_v4	595669	595700	Tb427.04.2290	75.0	+	T. brucei
Tb427_04_v4	601143	601416	Tb427.04.2310	67.0	+	T. brucei
Tb427_04_v4	606262	606513	Tb427.04.2330	87.0	+	T. brucei
Tb427_04_v4	607194	607225	Tb427.04.2340	48.0	+	T. brucei
Tb427_04_v4	609083	609245	Tb427.04.2350	71.0	+	T. brucei
Tb427_04_v4	610598	610603	Tb427.04.2360	75.0	+	T. brucei
Tb427_04_v4	612050	612063	Tb427.04.2370	78.0	+	T. brucei
Tb427_04_v4	614147	614237	Tb427.04.2380	73.0	+	T. brucei
Tb427_04_v4	616834	616975	Tb427.04.2390	64.0	+	T. brucei
Tb427_04_v4	619599	619722	Tb427.04.2400	62.0	+	T. brucei
Tb427_04_v4	624568	625012	Tb427.04.2410	68.0	+	T. brucei
Tb427_04_v4	631054	631110	Tb427.04.2420	85.0	+	T. brucei
Tb427_04_v4	635131	635220	Tb427.04.2440	78.0	+	T. brucei
Tb427_04_v4	637010	637254	Tb427.04.2450	77.0	+	T. brucei
Tb427_04_v4	646706	646739	Tb427.04.2470	78.0	+	T. brucei
Tb427_04_v4	653253	653482	Tb427.04.2490	79.0	+	T. brucei
Tb427_04_v4	655199	656304	Tb427.04.2500	68.0	+	T. brucei
Tb427_04_v4	667050	667072	Tb427.04.2520	62.0	+	T. brucei
Tb427_04_v4	668155	668289	Tb427.04.2530	91.0	+	T. brucei
Tb427_04_v4	670325	670674	Tb427.04.2540	86.0	+	T. brucei
Tb427_04_v4	676079	676122	Tb427.04.2570	60.0	+	T. brucei
Tb427_04_v4	681889	681903	Tb427.04.2590	57.0	+	T. brucei
Tb427_04_v4	687469	687508	Tb427.04.2600	88.0	+	T. brucei
Tb427_04_v4	693695	693718	Tb427.04.2620	68.0	+	T. brucei
Tb427_04_v4	695150	695175	Tb427.04.2630	75.0	+	T. brucei
Tb427_04_v4	698328	698355	Tb427.04.2640	74.0	+	T. brucei
Tb427_04_v4	703071	703079	Tb427.04.2650	77.0	+	T. brucei
Tb427_04_v4	706942	707083	Tb427.04.2660	84.0	+	T. brucei
Tb427_04_v4	709129	709235	Tb427.04.2680	75.0	+	T. brucei
Tb427_04_v4	716860	716988	Tb427.04.2720	72.0	+	T. brucei
Tb427_04_v4	719713	719759	Tb427.04.2730	70.0	+	T. brucei
Tb427_04_v4	723369	723501	Tb427.04.2740	79.0	+	T. brucei
Tb427_04_v4	736319	736435	Tb427.04.2780	72.0	+	T. brucei
Tb427_04_v4	739188	739239	Tb427.04.2790	69.0	+	T. brucei
Tb427_04_v4	749839	749918	Tb427.04.2830	86.0	+	T. brucei
Tb427_04_v4	750913	750955	Tb427.04.2840	79.0	+	T. brucei
Tb427_04_v4	752820	752999	Tb427.04.2850	72.0	+	T. brucei
Tb427_04_v4	755684	755696	Tb427.04.2860	69.0	+	T. brucei
Tb427_04_v4	771841	772119	Tb427.04.2910	70.0	+	T. brucei
Tb427_04_v4	775195	775257	Tb427.04.2920	71.0	+	T. brucei
Tb427_04_v4	781592	781646	Tb427.04.2940	71.0	+	T. brucei
Tb427_04_v4	782928	782949	Tb427.04.2950	74.0	+	T. brucei
Tb427_04_v4	787134	787210	Tb427.04.2960	59.0	+	T. brucei
Tb427_04_v4	788487	788494	Tb427.04.2970	83.0	+	T. brucei
Tb427_04_v4	791639	791691	Tb427.04.2990	61.0	+	T. brucei
Tb427_04_v4	796058	796113	Tb427.04.3000	78.0	+	T. brucei
Tb427_04_v4	797770	798014	Tb427.04.3010	78.0	+	T. brucei
Tb427_04_v4	798930	799031	Tb427.04.3020	60.0	+	T. brucei
Tb427_04_v4	805451	805495	Tb427.04.3040	74.0	+	T. brucei
Tb427_04_v4	814741	814812	Tb427.04.3080	73.0	+	T. brucei
Tb427_04_v4	815689	816008	Tb427.04.3090	72.0	+	T. brucei
Tb427_04_v4	817376	817727	Tb427.04.3100	85.0	+	T. brucei
Tb427_04_v4	819097	819141	Tb427.04.3110	73.0	+	T. brucei
Tb427_04_v4	820735	820968	Tb427.04.3120	65.0	+	T. brucei
Tb427_04_v4	824633	824750	Tb427.04.3130	75.0	+	T. brucei
Tb427_04_v4	828127	828338	Tb427.04.3150	62.0	+	T. brucei
Tb427_04_v4	830202	830244	Tb427.04.3160	75.0	+	T. brucei
Tb427_04_v4	839861	839866	Tb427.04.3180	70.0	+	T. brucei
Tb427_04_v4	841059	841073	Tb427.04.3190	69.0	+	T. brucei
Tb427_04_v4	865146	865197	Tb427.04.3300	80.0	-	T. brucei
Tb427_04_v4	867727	867745	Tb427.04.3310	93.0	-	T. brucei
Tb427_04_v4	870553	870672	Tb427.04.3320	83.0	-	T. brucei
Tb427_04_v4	871995	872078	Tb427.04.3330	85.0	-	T. brucei
Tb427_04_v4	874065	874146	Tb427.04.3340	62.0	-	T. brucei
Tb427_04_v4	876663	876686	Tb427.04.3350	72.0	-	T. brucei
Tb427_04_v4	878450	878533	Tb427.04.3360	77.0	-	T. brucei
Tb427_04_v4	879841	880036	Tb427.04.3370	87.0	-	T. brucei
Tb427_04_v4	884011	884118	Tb427.04.3380	75.0	-	T. brucei
Tb427_04_v4	886532	886720	Tb427.04.3390	59.0	-	T. brucei
Tb427_04_v4	888972	888983	Tb427.04.3400	77.0	-	T. brucei
Tb427_04_v4	892285	892315	Tb427.04.3410	74.0	-	T. brucei
Tb427_04_v4	895730	895777	Tb427.04.3430	86.0	-	T. brucei
Tb427_04_v4	897724	897749	Tb427.04.3440	72.0	-	T. brucei
Tb427_04_v4	898779	898869	Tb427.04.3450	93.0	-	T. brucei
Tb427_04_v4	899874	900022	Tb427.04.3460	87.0	-	T. brucei
Tb427_04_v4	902135	902311	Tb427.04.3470	67.0	-	T. brucei
Tb427_04_v4	903626	903684	Tb427.04.3480	74.0	-	T. brucei
Tb427_04_v4	907465	907523	Tb427.04.3520	93.0	-	T. brucei
Tb427_04_v4	909915	910136	Tb427.04.3530	85.0	-	T. brucei
Tb427_04_v4	912970	912970	Tb427.04.3550	77.0	-	T. brucei
Tb427_04_v4	915058	915152	Tb427.04.3560	71.0	-	T. brucei
Tb427_04_v4	916784	917254	Tb427.04.3580	55.0	-	T. brucei
Tb427_04_v4	919740	920013	Tb427.04.3610	83.0	-	T. brucei
Tb427_04_v4	927875	928296	Tb427.04.3650	84.0	-	T. brucei
Tb427_04_v4	931927	932094	Tb427.04.3670	65.0	-	T. brucei
Tb427_04_v4	933106	933109	Tb427.04.3680	84.0	-	T. brucei
Tb427_04_v4	934666	934721	Tb427.04.3690	84.0	-	T. brucei
Tb427_04_v4	937496	937597	Tb427.04.3700	85.0	-	T. brucei
Tb427_04_v4	938132	938311	Tb427.04.3710	81.0	-	T. brucei
Tb427_04_v4	940013	940095	Tb427.04.3730	88.0	-	T. brucei
Tb427_04_v4	945634	945745	Tb427.04.3740	78.0	-	T. brucei
Tb427_04_v4	988611	988626	Tb427.04.3770	76.0	-	T. brucei
Tb427_04_v4	989962	989978	Tb427.04.3780	72.0	-	T. brucei
Tb427_04_v4	994977	994987	Tb427.04.3800	72.0	-	T. brucei
Tb427_04_v4	998872	998985	Tb427.04.3810	71.0	-	T. brucei
Tb427_04_v4	1002166	1002179	Tb427.04.3830	90.0	-	T. brucei
Tb427_04_v4	1004185	1004360	Tb427.04.3840	64.0	-	T. brucei
Tb427_04_v4	1006641	1006699	Tb427.04.3850	75.0	-	T. brucei
Tb427_04_v4	1021834	1023092	Tb427.04.3880	47.0	-	T. brucei
Tb427_04_v4	1026864	1027210	Tb427.04.3890	65.0	-	T. brucei
Tb427_04_v4	1028837	1028842	Tb427.04.3900	72.0	-	T. brucei
Tb427_04_v4	1032955	1033702	Tb427.04.3910	63.0	-	T. brucei
Tb427_04_v4	1037587	1037620	Tb427.04.3920	66.0	-	T. brucei
Tb427_04_v4	1040102	1040122	Tb427.04.3930	86.0	-	T. brucei
Tb427_04_v4	1043654	1043950	Tb427.04.3940	68.0	-	T. brucei
Tb427_04_v4	1049059	1049443	Tb427.04.3950	71.0	-	T. brucei
Tb427_04_v4	1056485	1056549	Tb427.04.3970	69.0	-	T. brucei
Tb427_04_v4	1058635	1059286	Tb427.04.3980	54.0	-	T. brucei
Tb427_04_v4	1071212	1071293	Tb427.04.4020	67.0	-	T. brucei
Tb427_04_v4	1073214	1073333	Tb427.04.4030	69.0	-	T. brucei
Tb427_04_v4	1075222	1075380	Tb427.04.4040	93.0	-	T. brucei
Tb427_04_v4	1077988	1078142	Tb427.04.4050	89.0	-	T. brucei
Tb427_04_v4	1081697	1081785	Tb427.04.4060	75.0	-	T. brucei
Tb427_04_v4	1083604	1083634	Tb427.04.4070	75.0	-	T. brucei
Tb427_04_v4	1084980	1085118	Tb427.04.4080	79.0	-	T. brucei
Tb427_04_v4	1086332	1086338	Tb427.04.4090	77.0	-	T. brucei
Tb427_04_v4	1088197	1088740	Tb427.04.4100	56.0	-	T. brucei
Tb427_04_v4	1090468	1091159	Tb427.04.4110	83.0	-	T. brucei
Tb427_04_v4	1105597	1105678	Tb427.04.4170	78.0	-	T. brucei
Tb427_04_v4	1109054	1109170	Tb427.04.4180	57.0	-	T. brucei
Tb427_04_v4	1111875	1111960	Tb427.04.4200	57.0	-	T. brucei
Tb427_04_v4	1115087	1115124	Tb427.04.4210	68.0	-	T. brucei
Tb427_04_v4	1118715	1118726	Tb427.04.4220	77.0	-	T. brucei
Tb427_04_v4	1124645	1125457	Tb427.04.4230	58.0	-	T. brucei
Tb427_04_v4	1134120	1134121	Tb427.04.4270	75.0	-	T. brucei
Tb427_04_v4	1136162	1136170	Tb427.04.4280	90.0	-	T. brucei
Tb427_04_v4	1139966	1140162	Tb427.04.4300	68.0	-	T. brucei
Tb427_04_v4	1142601	1142675	Tb427.04.4310	95.0	-	T. brucei
Tb427_04_v4	1143400	1143473	Tb427.04.4320	73.0	-	T. brucei
Tb427_04_v4	1144826	1144879	Tb427.04.4330	64.0	-	T. brucei
Tb427_04_v4	1146357	1146441	Tb427.04.4340	69.0	-	T. brucei
Tb427_04_v4	1147436	1147722	Tb427.04.4350	79.0	-	T. brucei
Tb427_04_v4	1149594	1151448	Tb427.04.4360	82.0	-	T. brucei
Tb427_04_v4	1153862	1154572	Tb427.04.4370	75.0	-	T. brucei
Tb427_04_v4	1158097	1158196	Tb427.04.4380	85.0	-	T. brucei
Tb427_04_v4	1159627	1161017	Tb427.04.4390	56.0	-	T. brucei
Tb427_04_v4	1167745	1167779	Tb427.04.4400	68.0	-	T. brucei
Tb427_04_v4	1196320	1196742	Tb427.04.4460	64.0	-	T. brucei
Tb427_04_v4	1200694	1200744	Tb427.04.4470	76.0	-	T. brucei
Tb427_04_v4	1207347	1207382	Tb427.04.4480	79.0	-	T. brucei
Tb427_04_v4	1214947	1215181	Tb427.04.4490	59.0	-	T. brucei
Tb427_04_v4	1241047	1241423	Tb427.04.4520	65.0	-	T. brucei
Tb427_04_v4	1247254	1247616	Tb427.04.4530	69.0	-	T. brucei
Tb427_04_v4	1248926	1249105	Tb427.04.4540	60.0	-	T. brucei
Tb427_04_v4	1253306	1253640	Tb427.04.4550	61.0	-	T. brucei
Tb427_04_v4	1258880	1258904	Tb427.04.4560	67.0	-	T. brucei
Tb427_04_v4	1274449	1274718	Tb427.04.4590	70.0	-	T. brucei
Tb427_04_v4	1277252	1277332	Tb427.04.4610	78.0	-	T. brucei
Tb427_04_v4	1278391	1278433	Tb427.04.4620	85.0	-	T. brucei
Tb427_04_v4	1279774	1279838	Tb427.04.4640	89.0	-	T. brucei
Tb427_04_v4	1280817	1280828	Tb427.04.4650	82.0	-	T. brucei
Tb427_04_v4	1281495	1281540	Tb427.04.4660	78.0	-	T. brucei
Tb427_04_v4	1291669	1291679	Tb427.04.4670	90.0	-	T. brucei
Tb427_04_v4	1293762	1293851	Tb427.04.4690	89.0	-	T. brucei
Tb427_04_v4	1295283	1295419	Tb427.04.4700	90.0	-	T. brucei
Tb427_04_v4	1298728	1298744	Tb427.04.4710	69.0	-	T. brucei
Tb427_04_v4	1300495	1300542	Tb427.04.4720	71.0	-	T. brucei
Tb427_04_v4	1302987	1303051	Tb427.04.4730	95.0	-	T. brucei
Tb427_04_v4	1305495	1305591	Tb427.04.4740	83.0	-	T. brucei
Tb427_04_v4	1307220	1307304	Tb427.04.4750	76.0	-	T. brucei
Tb427_04_v4	1310352	1310638	Tb427.04.4760	72.0	-	T. brucei
Tb427_04_v4	1312166	1312215	Tb427.04.4770	65.0	-	T. brucei
Tb427_04_v4	1315271	1315314	Tb427.04.4800	56.0	-	T. brucei
Tb427_04_v4	1317006	1318211	Tb427.04.4810	85.0	-	T. brucei
Tb427_04_v4	1335843	1337495	Tb427.04.4880	85.0	-	T. brucei
Tb427_04_v4	1339899	1339938	Tb427.04.4890	60.0	-	T. brucei
Tb427_04_v4	1343412	1344252	Tb427.04.4900	83.0	-	T. brucei
Tb427_04_v4	1345932	1346020	Tb427.04.4910	87.0	-	T. brucei
Tb427_04_v4	1348594	1348612	Tb427.04.4920	74.0	-	T. brucei
Tb427_04_v4	1353405	1353582	Tb427.04.4930	72.0	-	T. brucei
Tb427_04_v4	1358803	1358896	Tb427.04.4940	74.0	-	T. brucei
Tb427_04_v4	1366074	1366286	Tb427.04.4970	60.0	-	T. brucei
Tb427_04_v4	1367093	1367138	Tb427.04.4980	80.0	-	T. brucei
Tb427_04_v4	1368133	1368263	Tb427.04.4990	62.0	-	T. brucei
Tb427_04_v4	1379739	1379938	Tb427.04.5020	69.0	-	T. brucei
Tb427_04_v4	1381779	1382219	Tb427.04.5030	80.0	-	T. brucei
Tb427_04_v4	1389071	1389365	Tb427.04.5060	76.0	-	T. brucei
Tb427_04_v4	1391253	1391368	Tb427.04.5070	82.0	-	T. brucei
Tb427_04_v4	1394448	1394461	Tb427.04.5080	90.0	-	T. brucei
Tb427_04_v4	1398808	1398863	Tb427.04.5100	71.0	-	T. brucei
Tb427_04_v4	1400642	1400766	Tb427.04.5110	68.0	-	T. brucei
Tb427_04_v4	1405562	1405566	Tb427.04.5120	69.0	-	T. brucei
Tb427_04_v4	1407379	1407426	Tb427.04.5130	77.0	-	T. brucei
Tb427_04_v4	1409677	1410093	Tb427.04.5140	25.0	-	T. brucei
Tb427_04_v4	1411538	1411785	Tb427.04.5150	65.0	-	T. brucei
Tb427_04_v4	1413342	1413613	Tb427.04.5160	80.0	-	T. brucei
Tb427_04_v4	1414316	1414470	Tb427.04.5170	61.0	-	T. brucei
Tb427_04_v4	1416921	1416970	Tb427.04.5180	76.0	-	T. brucei
Tb427_04_v4	1417767	1417879	Tb427.04.5190	73.0	-	T. brucei
Tb427_04_v4	1420965	1420985	Tb427.04.5200	70.0	-	T. brucei
Tb427_04_v4	1421518	1421636	Tb427.04.5210	87.0	-	T. brucei
Tb427_04_v4	1423128	1423216	Tb427.04.5220	72.0	-	T. brucei
Tb427_04_v4	1424273	1424353	Tb427.04.5230	92.0	-	T. brucei
Tb427_04_v4	1437433	1437468	Tb427.04.5300	66.0	-	T. brucei
Tb427_04_v4	1443801	1444255	Tb427.04.5310	67.0	-	T. brucei
Tb427_04_v4	1447234	1447489	Tb427.04.5320	81.0	-	T. brucei
Tb427_04_v4	1451742	1451783	Tb427.04.5330	73.0	-	T. brucei
Tb427_04_v4	1456157	1456513	Tb427.04.5340	61.0	-	T. brucei
Tb427_04_v4	1461022	1461072	Tb427.04.5370	77.0	-	T. brucei
Tb427_04_v4	1467370	1467376	Tb427.04.5390	38.0	-	T. brucei
Tb427_05_v4	26112	26154	Tb427.05.150	69.0	+	T. brucei
Tb427_05_v4	77635	77784	Tb427.05.310	76.0	-	T. brucei
Tb427_05_v4	97867	97948	Tb427.05.340	85.0	+	T. brucei
Tb427_05_v4	130757	130932	Tb427.05.410	54.0	-	T. brucei
Tb427_05_v4	132446	132726	Tb427.05.420	64.0	-	T. brucei
Tb427_05_v4	137589	137752	Tb427.05.440	66.0	-	T. brucei
Tb427_05_v4	141241	141336	Tb427.05.450	74.0	-	T. brucei
Tb427_05_v4	143057	143363	Tb427.05.460	55.0	-	T. brucei
Tb427_05_v4	150828	151012	Tb427.05.480	72.0	-	T. brucei
Tb427_05_v4	162778	162985	Tb427.05.510	86.0	-	T. brucei
Tb427_05_v4	166836	166921	Tb427.05.520	65.0	-	T. brucei
Tb427_05_v4	172681	172952	Tb427.05.550	79.0	-	T. brucei
Tb427_05_v4	183008	183129	Tb427.05.580	90.0	-	T. brucei
Tb427_05_v4	184626	184633	Tb427.05.590	74.0	-	T. brucei
Tb427_05_v4	185201	185243	Tb427.05.600	93.0	-	T. brucei
Tb427_05_v4	205020	205718	Tb427.05.610	68.0	-	T. brucei
Tb427_05_v4	208178	208703	Tb427.05.620	72.0	-	T. brucei
Tb427_05_v4	210691	211651	Tb427.05.630	57.0	-	T. brucei
Tb427_05_v4	219203	219279	Tb427.05.640	66.0	+	T. brucei
Tb427_05_v4	223925	224053	Tb427.05.650	69.0	+	T. brucei
Tb427_05_v4	238253	238289	Tb427.05.670	82.0	+	T. brucei
Tb427_05_v4	243407	243525	Tb427.05.690	74.0	+	T. brucei
Tb427_05_v4	245440	245894	Tb427.05.700	77.0	+	T. brucei
Tb427_05_v4	248456	249173	Tb427.05.710	75.0	+	T. brucei
Tb427_05_v4	252517	252647	Tb427.05.720	75.0	+	T. brucei
Tb427_05_v4	253642	253779	Tb427.05.730	62.0	+	T. brucei
Tb427_05_v4	256309	256672	Tb427.05.750	52.0	+	T. brucei
Tb427_05_v4	257806	258173	Tb427.05.760	69.0	+	T. brucei
Tb427_05_v4	263889	263931	Tb427.05.770	71.0	+	T. brucei
Tb427_05_v4	266633	266659	Tb427.05.780	79.0	+	T. brucei
Tb427_05_v4	268818	269616	Tb427.05.790	61.0	+	T. brucei
Tb427_05_v4	278019	278335	Tb427.05.810	62.0	+	T. brucei
Tb427_05_v4	283071	283704	Tb427.05.820	52.0	+	T. brucei
Tb427_05_v4	285207	285225	Tb427.05.830	69.0	+	T. brucei
Tb427_05_v4	287869	288100	Tb427.05.840	68.0	+	T. brucei
Tb427_05_v4	291364	291586	Tb427.05.850	64.0	+	T. brucei
Tb427_05_v4	293758	294561	Tb427.05.860	70.0	+	T. brucei
Tb427_05_v4	309321	309691	Tb427.05.930	87.0	+	T. brucei
Tb427_05_v4	314307	314461	Tb427.05.940	64.0	+	T. brucei
Tb427_05_v4	321141	321271	Tb427.05.950	81.0	+	T. brucei
Tb427_05_v4	323382	323422	Tb427.05.960	72.0	+	T. brucei
Tb427_05_v4	324546	324546	Tb427.05.970	75.0	+	T. brucei
Tb427_05_v4	325279	325342	Tb427.05.980	87.0	+	T. brucei
Tb427_05_v4	326666	326707	Tb427.05.990	84.0	+	T. brucei
Tb427_05_v4	328447	328580	Tb427.05.1000	67.0	+	T. brucei
Tb427_05_v4	330667	330927	Tb427.05.1010	61.0	+	T. brucei
Tb427_05_v4	337798	338078	Tb427.05.1030	86.0	+	T. brucei
Tb427_05_v4	339054	339057	Tb427.05.1040	76.0	+	T. brucei
Tb427_05_v4	340170	340545	Tb427.05.1050	67.0	+	T. brucei
Tb427_05_v4	351063	351295	Tb427.05.1080	78.0	+	T. brucei
Tb427_05_v4	352902	352941	Tb427.05.1090	84.0	+	T. brucei
Tb427_05_v4	358551	358716	Tb427.05.1100	84.0	+	T. brucei
Tb427_05_v4	384479	384575	Tb427.05.1130	84.0	+	T. brucei
Tb427_05_v4	395983	396132	Tb427.05.1160	90.0	+	T. brucei
Tb427_05_v4	397842	398738	Tb427.05.1170	84.0	+	T. brucei
Tb427_05_v4	399545	399583	Tb427.05.1180	63.0	+	T. brucei
Tb427_05_v4	403435	403736	Tb427.05.1200	71.0	+	T. brucei
Tb427_05_v4	405035	405311	Tb427.05.1210	81.0	+	T. brucei
Tb427_05_v4	411433	411502	Tb427.05.1240	76.0	+	T. brucei
Tb427_05_v4	412952	413135	Tb427.05.1250	63.0	+	T. brucei
Tb427_05_v4	420005	420026	Tb427.05.1270	89.0	+	T. brucei
Tb427_05_v4	421153	421248	Tb427.05.1280	88.0	+	T. brucei
Tb427_05_v4	422560	422594	Tb427.05.1290	72.0	+	T. brucei
Tb427_05_v4	424779	424928	Tb427.05.1300	72.0	+	T. brucei
Tb427_05_v4	428128	428164	Tb427.05.1310	78.0	+	T. brucei
Tb427_05_v4	433504	433633	Tb427.05.1330	70.0	+	T. brucei
Tb427_05_v4	436916	436930	Tb427.05.1340	77.0	+	T. brucei
Tb427_05_v4	439669	440313	Tb427.05.1350	76.0	+	T. brucei
Tb427_05_v4	441586	441678	Tb427.05.1360	68.0	+	T. brucei
Tb427_05_v4	443064	443138	Tb427.05.1370	70.0	+	T. brucei
Tb427_05_v4	463489	463546	Tb427.05.1450	76.0	-	T. brucei
Tb427_05_v4	465838	465874	Tb427.05.1460	80.0	-	T. brucei
Tb427_05_v4	468171	468246	Tb427.05.1470	67.0	-	T. brucei
Tb427_05_v4	474749	475072	Tb427.05.1490	60.0	-	T. brucei
Tb427_05_v4	477214	477218	Tb427.05.1500	75.0	-	T. brucei
Tb427_05_v4	479124	479197	Tb427.05.1510	84.0	-	T. brucei
Tb427_05_v4	482047	482328	Tb427.05.1520	73.0	-	T. brucei
Tb427_05_v4	484211	484324	Tb427.05.1530	72.0	-	T. brucei
Tb427_05_v4	486707	486729	Tb427.05.1540	61.0	-	T. brucei
Tb427_05_v4	488957	489076	Tb427.05.1550	82.0	-	T. brucei
Tb427_05_v4	491726	491833	Tb427.05.1560	69.0	-	T. brucei
Tb427_05_v4	495317	495424	Tb427.05.1570	70.0	-	T. brucei
Tb427_05_v4	498701	498863	Tb427.05.1580	66.0	-	T. brucei
Tb427_05_v4	505518	505583	Tb427.05.1590	74.0	+	T. brucei
Tb427_05_v4	508266	508284	Tb427.05.1600	75.0	+	T. brucei
Tb427_05_v4	511447	511465	Tb427.05.1610	93.0	+	T. brucei
Tb427_05_v4	512499	512619	Tb427.05.1620	68.0	+	T. brucei
Tb427_05_v4	513880	514031	Tb427.05.1630	72.0	+	T. brucei
Tb427_05_v4	514952	515074	Tb427.05.1640	71.0	+	T. brucei
Tb427_05_v4	518081	518164	Tb427.05.1650	72.0	+	T. brucei
Tb427_05_v4	527487	527488	Tb427.05.1670	84.0	+	T. brucei
Tb427_05_v4	529101	529333	Tb427.05.1680	74.0	+	T. brucei
Tb427_05_v4	535173	535460	Tb427.05.1690	74.0	+	T. brucei
Tb427_05_v4	541060	541264	Tb427.05.1710	83.0	+	T. brucei
Tb427_05_v4	543379	543408	Tb427.05.1720	69.0	+	T. brucei
Tb427_05_v4	545755	545895	Tb427.05.1730	81.0	+	T. brucei
Tb427_05_v4	547523	547729	Tb427.05.1750	68.0	+	T. brucei
Tb427_05_v4	549639	549845	Tb427.05.1760	73.0	+	T. brucei
Tb427_05_v4	553246	553289	Tb427.05.1770	83.0	+	T. brucei
Tb427_05_v4	555626	555749	Tb427.05.1780	88.0	+	T. brucei
Tb427_05_v4	558302	558347	Tb427.05.1790	90.0	+	T. brucei
Tb427_05_v4	560625	560686	Tb427.05.1800	83.0	+	T. brucei
Tb427_05_v4	564308	564354	Tb427.05.1820	93.0	+	T. brucei
Tb427_05_v4	568410	568432	Tb427.05.1840	93.0	+	T. brucei
Tb427_05_v4	568913	570310	Tb427.05.1850	16.0	+	T. brucei
Tb427_05_v4	583771	583901	Tb427.05.1880	89.0	+	T. brucei
Tb427_05_v4	588674	589422	Tb427.05.1900	59.0	+	T. brucei
Tb427_05_v4	592315	592348	Tb427.05.1910	68.0	+	T. brucei
Tb427_05_v4	596275	596402	Tb427.05.1920	67.0	+	T. brucei
Tb427_05_v4	598559	598747	Tb427.05.1930	70.0	+	T. brucei
Tb427_05_v4	600224	600266	Tb427.05.1940	73.0	+	T. brucei
Tb427_05_v4	607978	608241	Tb427.05.1970	84.0	+	T. brucei
Tb427_05_v4	611697	612037	Tb427.05.1980	78.0	+	T. brucei
Tb427_05_v4	644522	644541	Tb427.05.2020	78.0	-	T. brucei
Tb427_05_v4	647096	647198	Tb427.05.2030	87.0	-	T. brucei
Tb427_05_v4	649210	649343	Tb427.05.2040	77.0	-	T. brucei
Tb427_05_v4	650707	650729	Tb427.05.2050	72.0	-	T. brucei
Tb427_05_v4	653254	653292	Tb427.05.2060	81.0	-	T. brucei
Tb427_05_v4	655612	655654	Tb427.05.2070	76.0	-	T. brucei
Tb427_05_v4	663305	663530	Tb427.05.2090	68.0	-	T. brucei
Tb427_05_v4	665255	665355	Tb427.05.2100	76.0	-	T. brucei
Tb427_05_v4	666179	666314	Tb427.05.2110	74.0	-	T. brucei
Tb427_05_v4	673840	673917	Tb427.05.2130	77.0	-	T. brucei
Tb427_05_v4	677942	677984	Tb427.05.2140	86.0	-	T. brucei
Tb427_05_v4	680529	680533	Tb427.05.2150	71.0	-	T. brucei
Tb427_05_v4	696583	696904	Tb427.05.2200	35.0	+	T. brucei
Tb427_05_v4	707971	708009	Tb427.05.2280	89.0	+	T. brucei
Tb427_05_v4	709680	709798	Tb427.05.2290	70.0	+	T. brucei
Tb427_05_v4	716971	717571	Tb427.05.2300	70.0	+	T. brucei
Tb427_05_v4	725035	725321	Tb427.05.2320	77.0	+	T. brucei
Tb427_05_v4	745975	746674	Tb427.05.2350	76.0	+	T. brucei
Tb427_05_v4	757047	757177	Tb427.05.2380	79.0	+	T. brucei
Tb427_05_v4	758497	758657	Tb427.05.2390	59.0	+	T. brucei
Tb427_05_v4	773786	773870	Tb427.05.2420	72.0	+	T. brucei
Tb427_05_v4	777337	777498	Tb427.05.2430	70.0	+	T. brucei
Tb427_05_v4	780406	780437	Tb427.05.2440	74.0	+	T. brucei
Tb427_05_v4	786186	786375	Tb427.05.2450	73.0	+	T. brucei
Tb427_05_v4	790154	790206	Tb427.05.2460	65.0	+	T. brucei
Tb427_05_v4	792134	792145	Tb427.05.2470	73.0	+	T. brucei
Tb427_05_v4	795252	795305	Tb427.05.2480	71.0	+	T. brucei
Tb427_05_v4	813621	813813	Tb427.05.2520	67.0	+	T. brucei
Tb427_05_v4	823438	823487	Tb427.05.2550	75.0	+	T. brucei
Tb427_05_v4	825823	826031	Tb427.05.2570	86.0	+	T. brucei
Tb427_05_v4	831208	831277	Tb427.05.2590	80.0	+	T. brucei
Tb427_05_v4	832371	832401	Tb427.05.2600	75.0	+	T. brucei
Tb427_05_v4	846924	847049	Tb427.05.2650	69.0	+	T. brucei
Tb427_05_v4	849084	849155	Tb427.05.2660	64.0	+	T. brucei
Tb427_05_v4	852068	852258	Tb427.05.2670	70.0	+	T. brucei
Tb427_05_v4	852994	853010	Tb427.05.2680	81.0	+	T. brucei
Tb427_05_v4	855811	855875	Tb427.05.2690	69.0	+	T. brucei
Tb427_05_v4	857041	857131	Tb427.05.2700	92.0	+	T. brucei
Tb427_05_v4	858485	858659	Tb427.05.2710	49.0	+	T. brucei
Tb427_05_v4	861923	861942	Tb427.05.2720	87.0	+	T. brucei
Tb427_05_v4	864283	864330	Tb427.05.2730	74.0	+	T. brucei
Tb427_05_v4	868438	868478	Tb427.05.2750	82.0	+	T. brucei
Tb427_05_v4	878371	878606	Tb427.05.2770	80.0	-	T. brucei
Tb427_05_v4	881200	881329	Tb427.05.2780	70.0	-	T. brucei
Tb427_05_v4	885315	885556	Tb427.05.2790	61.0	-	T. brucei
Tb427_05_v4	889186	889302	Tb427.05.2800	71.0	-	T. brucei
Tb427_05_v4	890344	890475	Tb427.05.2810	70.0	-	T. brucei
Tb427_05_v4	894948	895120	Tb427.05.2820	55.0	-	T. brucei
Tb427_05_v4	895944	896047	Tb427.05.2830	73.0	-	T. brucei
Tb427_05_v4	896678	896791	Tb427.05.2840	70.0	-	T. brucei
Tb427_05_v4	899135	899147	Tb427.05.2850	88.0	-	T. brucei
Tb427_05_v4	901391	901496	Tb427.05.2860	74.0	-	T. brucei
Tb427_05_v4	904781	905066	Tb427.05.2870	65.0	-	T. brucei
Tb427_05_v4	906200	906248	Tb427.05.2880	91.0	-	T. brucei
Tb427_05_v4	913512	913598	Tb427.05.2890	75.0	-	T. brucei
Tb427_05_v4	916203	916226	Tb427.05.2900	76.0	-	T. brucei
Tb427_05_v4	923829	923880	Tb427.05.2910	78.0	+	T. brucei
Tb427_05_v4	924625	924654	Tb427.05.2920	69.0	+	T. brucei
Tb427_05_v4	926240	926251	Tb427.05.2930	93.0	+	T. brucei
Tb427_05_v4	927651	927684	Tb427.05.2940	93.0	+	T. brucei
Tb427_05_v4	929857	929867	Tb427.05.2950	91.0	+	T. brucei
Tb427_05_v4	932717	932913	Tb427.05.2960	80.0	+	T. brucei
Tb427_05_v4	934564	934796	Tb427.05.2970	61.0	+	T. brucei
Tb427_05_v4	937491	937549	Tb427.05.2980	86.0	+	T. brucei
Tb427_05_v4	941734	941763	Tb427.05.2990	86.0	+	T. brucei
Tb427_05_v4	943210	943279	Tb427.05.3000	88.0	+	T. brucei
Tb427_05_v4	944571	944596	Tb427.05.3010	90.0	+	T. brucei
Tb427_05_v4	946989	947015	Tb427.05.3020	73.0	+	T. brucei
Tb427_05_v4	953838	954015	Tb427.05.3040	84.0	+	T. brucei
Tb427_05_v4	955421	955527	Tb427.05.3050	89.0	+	T. brucei
Tb427_05_v4	958062	958076	Tb427.05.3060	77.0	+	T. brucei
Tb427_05_v4	961894	961951	Tb427.05.3080	90.0	+	T. brucei
Tb427_05_v4	969920	969925	Tb427.05.3110	76.0	-	T. brucei
Tb427_05_v4	971841	971957	Tb427.05.3120	68.0	-	T. brucei
Tb427_05_v4	989614	989870	Tb427.05.3160	57.0	-	T. brucei
Tb427_05_v4	996018	996172	Tb427.05.3190	74.0	-	T. brucei
Tb427_05_v4	997319	997377	Tb427.05.3200	67.0	-	T. brucei
Tb427_05_v4	999369	999601	Tb427.05.3210	85.0	-	T. brucei
Tb427_05_v4	1001049	1001260	Tb427.05.3220	64.0	-	T. brucei
Tb427_05_v4	1008327	1008353	Tb427.05.3230	74.0	-	T. brucei
Tb427_05_v4	1017763	1017775	Tb427.05.3250	68.0	-	T. brucei
Tb427_05_v4	1023271	1023778	Tb427.05.3260	65.0	-	T. brucei
Tb427_05_v4	1026641	1026645	Tb427.05.3270	71.0	-	T. brucei
Tb427_05_v4	1030997	1031314	Tb427.05.3280	71.0	-	T. brucei
Tb427_05_v4	1037473	1037764	Tb427.05.3290	60.0	-	T. brucei
Tb427_05_v4	1039334	1039583	Tb427.05.3300	73.0	-	T. brucei
Tb427_05_v4	1041560	1041655	Tb427.05.3310	76.0	-	T. brucei
Tb427_05_v4	1046549	1046629	Tb427.05.3320	79.0	-	T. brucei
Tb427_05_v4	1061986	1062204	Tb427.05.3330	66.0	-	T. brucei
Tb427_05_v4	1067188	1067215	Tb427.05.3360	81.0	-	T. brucei
Tb427_05_v4	1069526	1069592	Tb427.05.3370	74.0	-	T. brucei
Tb427_05_v4	1073046	1073434	Tb427.05.3390	81.0	-	T. brucei
Tb427_05_v4	1077840	1077971	Tb427.05.3400	79.0	-	T. brucei
Tb427_05_v4	1079100	1079170	Tb427.05.3410	64.0	-	T. brucei
Tb427_05_v4	1081522	1081597	Tb427.05.3420	73.0	-	T. brucei
Tb427_05_v4	1084751	1084768	Tb427.05.3430	73.0	-	T. brucei
Tb427_05_v4	1090916	1090971	Tb427.05.3460	92.0	-	T. brucei
Tb427_05_v4	1092630	1092664	Tb427.05.3470	90.0	-	T. brucei
Tb427_05_v4	1094931	1094933	Tb427.05.3480	74.0	-	T. brucei
Tb427_05_v4	1096140	1096258	Tb427.05.3490	65.0	-	T. brucei
Tb427_05_v4	1099173	1099207	Tb427.05.3500	73.0	-	T. brucei
Tb427_05_v4	1103012	1103028	Tb427.05.3510	77.0	+	T. brucei
Tb427_05_v4	1108703	1108722	Tb427.05.3520	78.0	+	T. brucei
Tb427_05_v4	1112546	1112617	Tb427.05.3540	74.0	+	T. brucei
Tb427_05_v4	1116013	1116162	Tb427.05.3550	79.0	+	T. brucei
Tb427_05_v4	1119910	1120140	Tb427.05.3570	71.0	+	T. brucei
Tb427_05_v4	1122130	1122213	Tb427.05.3580	83.0	+	T. brucei
Tb427_05_v4	1123294	1123333	Tb427.05.3590	71.0	+	T. brucei
Tb427_05_v4	1125693	1125783	Tb427.05.3600	76.0	+	T. brucei
Tb427_05_v4	1141943	1142046	Tb427.05.3630	92.0	+	T. brucei
Tb427_05_v4	1144389	1144457	Tb427.05.3640	60.0	+	T. brucei
Tb427_05_v4	1145808	1145829	Tb427.05.3650	86.0	+	T. brucei
Tb427_05_v4	1151347	1151350	Tb427.05.3670	73.0	+	T. brucei
Tb427_05_v4	1157268	1157280	Tb427.05.3690	88.0	+	T. brucei
Tb427_05_v4	1158967	1158976	Tb427.05.3700	83.0	+	T. brucei
Tb427_05_v4	1160950	1161087	Tb427.05.3710	85.0	+	T. brucei
Tb427_05_v4	1163420	1163453	Tb427.05.3720	77.0	+	T. brucei
Tb427_05_v4	1164926	1165045	Tb427.05.3730	63.0	+	T. brucei
Tb427_05_v4	1167001	1167033	Tb427.05.3740	86.0	+	T. brucei
Tb427_05_v4	1168855	1168865	Tb427.05.3750	85.0	+	T. brucei
Tb427_05_v4	1176062	1176198	Tb427.05.3780	72.0	+	T. brucei
Tb427_05_v4	1192077	1192296	Tb427.05.3820	74.0	+	T. brucei
Tb427_05_v4	1193884	1194090	Tb427.05.3830	68.0	+	T. brucei
Tb427_05_v4	1196007	1196036	Tb427.05.3840	88.0	+	T. brucei
Tb427_05_v4	1198206	1198346	Tb427.05.3850	67.0	+	T. brucei
Tb427_05_v4	1205250	1205318	Tb427.05.3870	78.0	+	T. brucei
Tb427_05_v4	1207996	1208013	Tb427.05.3880	71.0	+	T. brucei
Tb427_05_v4	1210741	1210811	Tb427.05.3890	74.0	+	T. brucei
Tb427_05_v4	1212959	1213100	Tb427.05.3900	64.0	+	T. brucei
Tb427_05_v4	1215707	1215738	Tb427.05.3910	59.0	+	T. brucei
Tb427_05_v4	1217281	1217391	Tb427.05.3920	69.0	+	T. brucei
Tb427_05_v4	1220735	1220772	Tb427.05.3930	71.0	+	T. brucei
Tb427_05_v4	1222951	1222962	Tb427.05.3940	78.0	+	T. brucei
Tb427_05_v4	1225177	1225290	Tb427.05.3950	90.0	+	T. brucei
Tb427_05_v4	1226649	1226707	Tb427.05.3960	76.0	+	T. brucei
Tb427_05_v4	1228044	1228182	Tb427.05.3970	82.0	+	T. brucei
Tb427_05_v4	1229331	1229507	Tb427.05.3980	81.0	+	T. brucei
Tb427_05_v4	1240738	1240764	Tb427.05.4010	57.0	-	T. brucei
Tb427_05_v4	1243525	1243576	Tb427.05.4020	91.0	-	T. brucei
Tb427_05_v4	1244121	1244152	Tb427.05.4030	86.0	-	T. brucei
Tb427_05_v4	1247092	1247159	Tb427.05.4040	73.0	-	T. brucei
Tb427_05_v4	1247677	1247687	Tb427.05.4050	93.0	-	T. brucei
Tb427_05_v4	1250434	1250485	Tb427.05.4060	74.0	-	T. brucei
Tb427_05_v4	1252615	1252655	Tb427.05.4070	72.0	-	T. brucei
Tb427_05_v4	1254516	1254563	Tb427.05.4080	78.0	-	T. brucei
Tb427_05_v4	1255818	1256050	Tb427.05.4090	92.0	-	T. brucei
Tb427_05_v4	1261285	1261352	Tb427.05.4110	70.0	-	T. brucei
Tb427_05_v4	1262300	1262397	Tb427.05.4120	92.0	-	T. brucei
Tb427_05_v4	1265912	1265965	Tb427.05.4130	87.0	-	T. brucei
Tb427_05_v4	1267709	1267793	Tb427.05.4140	79.0	-	T. brucei
Tb427_05_v4	1269963	1270055	Tb427.05.4150	73.0	-	T. brucei
Tb427_05_v4	1278568	1278597	Tb427.05.4260	91.0	-	T. brucei
Tb427_05_v4	1281232	1281323	Tb427.05.4270	88.0	-	T. brucei
Tb427_05_v4	1283055	1283231	Tb427.05.4280	44.0	-	T. brucei
Tb427_05_v4	1284521	1284624	Tb427.05.4290	69.0	-	T. brucei
Tb427_05_v4	1288018	1288149	Tb427.05.4300	63.0	-	T. brucei
Tb427_05_v4	1290788	1290954	Tb427.05.4310	56.0	-	T. brucei
Tb427_05_v4	1292339	1292389	Tb427.05.4320	90.0	-	T. brucei
Tb427_05_v4	1294292	1294311	Tb427.05.4330	88.0	-	T. brucei
Tb427_05_v4	1298520	1298542	Tb427.05.4350	74.0	-	T. brucei
Tb427_05_v4	1299895	1299910	Tb427.05.4360	74.0	-	T. brucei
Tb427_05_v4	1300568	1300569	Tb427.05.4370	78.0	-	T. brucei
Tb427_05_v4	1307397	1307445	Tb427.05.4390	84.0	-	T. brucei
Tb427_05_v4	1310146	1310172	Tb427.05.4410	81.0	-	T. brucei
Tb427_05_v4	1312548	1312764	Tb427.05.4420	86.0	-	T. brucei
Tb427_05_v4	1314557	1314620	Tb427.05.4430	77.0	-	T. brucei
Tb427_05_v4	1315200	1315343	Tb427.05.4440	85.0	-	T. brucei
Tb427_05_v4	1316546	1316676	Tb427.05.4450	90.0	-	T. brucei
Tb427_05_v4	1323779	1323808	Tb427.05.4470	70.0	-	T. brucei
Tb427_05_v4	1325999	1326028	Tb427.05.4480	87.0	-	T. brucei
Tb427_05_v4	1326730	1326757	Tb427.05.4490	75.0	-	T. brucei
Tb427_05_v4	1327594	1327637	Tb427.05.4500	90.0	-	T. brucei
Tb427_05_v4	1328242	1328264	Tb427.05.4510	91.0	-	T. brucei
Tb427_05_v4	1332304	1332324	Tb427.05.4530	87.0	-	T. brucei
Tb427_05_v4	1380756	1380768	Tb427.05.4630	74.0	+	T. brucei
Tb427_06_v4	20951	21000	Tb427.06.160	55.0	+	T. brucei
Tb427_06_v4	32173	32217	Tb427.06.170	37.0	-	T. brucei
Tb427_06_v4	125160	125175	Tb427.06.270	63.0	-	T. brucei
Tb427_06_v4	195882	195929	Tb427.06.410	71.0	+	T. brucei
Tb427_06_v4	200393	200437	Tb427.06.430	72.0	+	T. brucei
Tb427_06_v4	211242	211252	Tb427.06.450	72.0	+	T. brucei
Tb427_06_v4	218641	218671	Tb427.06.480	52.0	+	T. brucei
Tb427_06_v4	226070	226080	Tb427.06.510	83.0	+	T. brucei
Tb427_06_v4	239343	239426	Tb427.06.560	72.0	-	T. brucei
Tb427_06_v4	240002	240098	Tb427.06.570	89.0	-	T. brucei
Tb427_06_v4	242308	242577	Tb427.06.580	68.0	-	T. brucei
Tb427_06_v4	243485	243564	Tb427.06.590	89.0	-	T. brucei
Tb427_06_v4	246905	247180	Tb427.06.600	65.0	-	T. brucei
Tb427_06_v4	249645	249668	Tb427.06.610	78.0	-	T. brucei
Tb427_06_v4	261821	261831	Tb427.06.630	76.0	-	T. brucei
Tb427_06_v4	283258	283333	Tb427.06.670	82.0	-	T. brucei
Tb427_06_v4	284606	284899	Tb427.06.680	70.0	-	T. brucei
Tb427_06_v4	292851	293077	Tb427.06.690	72.0	-	T. brucei
Tb427_06_v4	296916	296968	Tb427.06.700	91.0	-	T. brucei
Tb427_06_v4	298086	298104	Tb427.06.710	88.0	-	T. brucei
Tb427_06_v4	301524	301717	Tb427.06.730	70.0	-	T. brucei
Tb427_06_v4	307469	307530	Tb427.06.740	82.0	-	T. brucei
Tb427_06_v4	308809	308873	Tb427.06.750	91.0	-	T. brucei
Tb427_06_v4	335352	335395	Tb427.06.800	81.0	+	T. brucei
Tb427_06_v4	356306	356436	Tb427.06.830	54.0	-	T. brucei
Tb427_06_v4	363122	363382	Tb427.06.850	52.0	-	T. brucei
Tb427_06_v4	377029	377184	Tb427.06.870	69.0	-	T. brucei
Tb427_06_v4	384720	384854	Tb427.06.890	68.0	-	T. brucei
Tb427_06_v4	387993	388052	Tb427.06.900	69.0	-	T. brucei
Tb427_06_v4	389946	389977	Tb427.06.910	69.0	-	T. brucei
Tb427_06_v4	396641	396658	Tb427.06.920	76.0	-	T. brucei
Tb427_06_v4	398663	398751	Tb427.06.930	74.0	-	T. brucei
Tb427_06_v4	401484	401600	Tb427.06.940	76.0	-	T. brucei
Tb427_06_v4	404677	404707	Tb427.06.950	71.0	-	T. brucei
Tb427_06_v4	422281	422311	Tb427.06.1050	38.0	-	T. brucei
Tb427_06_v4	429265	429612	Tb427.06.1080	74.0	-	T. brucei
Tb427_06_v4	431467	431828	Tb427.06.1090	83.0	-	T. brucei
Tb427_06_v4	434404	434746	Tb427.06.1100	23.0	-	T. brucei
Tb427_06_v4	438878	439188	Tb427.06.1110	62.0	-	T. brucei
Tb427_06_v4	441990	442035	Tb427.06.1120	75.0	-	T. brucei
Tb427_06_v4	443802	443811	Tb427.06.1130	72.0	-	T. brucei
Tb427_06_v4	446200	446376	Tb427.06.1140	53.0	-	T. brucei
Tb427_06_v4	450331	450390	Tb427.06.1160	72.0	-	T. brucei
Tb427_06_v4	452080	452226	Tb427.06.1170	64.0	-	T. brucei
Tb427_06_v4	459553	459830	Tb427.06.1190	68.0	-	T. brucei
Tb427_06_v4	461569	461589	Tb427.06.1200	69.0	-	T. brucei
Tb427_06_v4	462671	462848	Tb427.06.1210	70.0	-	T. brucei
Tb427_06_v4	465467	465521	Tb427.06.1220	75.0	-	T. brucei
Tb427_06_v4	467891	467917	Tb427.06.1240	72.0	-	T. brucei
Tb427_06_v4	469704	469727	Tb427.06.1250	74.0	-	T. brucei
Tb427_06_v4	470859	470890	Tb427.06.1260	93.0	-	T. brucei
Tb427_06_v4	471751	471774	Tb427.06.1270	78.0	-	T. brucei
Tb427_06_v4	475904	475948	Tb427.06.1290	91.0	-	T. brucei
Tb427_06_v4	484549	484600	Tb427tmp.3A7.960	88.0	+	T. brucei
Tb427_06_v4	506944	507011	Tb427.06.1400	72.0	-	T. brucei
Tb427_06_v4	507876	508082	Tb427.06.1410	80.0	-	T. brucei
Tb427_06_v4	511755	511809	Tb427.06.1430	77.0	-	T. brucei
Tb427_06_v4	514243	514244	Tb427.06.1450	77.0	-	T. brucei
Tb427_06_v4	516047	516109	Tb427.06.1460	75.0	-	T. brucei
Tb427_06_v4	518145	518319	Tb427.06.1470	83.0	-	T. brucei
Tb427_06_v4	523124	523151	Tb427.06.1480	84.0	-	T. brucei
Tb427_06_v4	524625	524922	Tb427.06.1490	69.0	-	T. brucei
Tb427_06_v4	527362	527562	Tb427.06.1500	75.0	-	T. brucei
Tb427_06_v4	530227	530525	Tb427.06.1510	74.0	-	T. brucei
Tb427_06_v4	536099	536207	Tb427.06.1530	86.0	-	T. brucei
Tb427_06_v4	538270	538481	Tb427.06.1540	72.0	-	T. brucei
Tb427_06_v4	540700	540705	Tb427.06.1550	72.0	-	T. brucei
Tb427_06_v4	543288	543310	Tb427.06.1560	74.0	-	T. brucei
Tb427_06_v4	544700	544758	Tb427.06.1570	90.0	-	T. brucei
Tb427_06_v4	546479	546482	Tb427.06.1580	72.0	-	T. brucei
Tb427_06_v4	548193	548364	Tb427.06.1590	66.0	-	T. brucei
Tb427_06_v4	549318	549376	Tb427.06.1600	84.0	-	T. brucei
Tb427_06_v4	550883	550922	Tb427.06.1610	72.0	-	T. brucei
Tb427_06_v4	553589	553783	Tb427.06.1620	61.0	-	T. brucei
Tb427_06_v4	555210	555278	Tb427.06.1630	82.0	-	T. brucei
Tb427_06_v4	557728	557875	Tb427.06.1640	85.0	-	T. brucei
Tb427_06_v4	559432	559534	Tb427.06.1650	76.0	-	T. brucei
Tb427_06_v4	562644	563065	Tb427.06.1660	81.0	-	T. brucei
Tb427_06_v4	567003	567385	Tb427.06.1670	92.0	-	T. brucei
Tb427_06_v4	569693	569719	Tb427.06.1680	66.0	-	T. brucei
Tb427_06_v4	571405	571661	Tb427.06.1690	65.0	-	T. brucei
Tb427_06_v4	572490	572645	Tb427.06.1700	73.0	-	T. brucei
Tb427_06_v4	574203	574649	Tb427.06.1710	63.0	-	T. brucei
Tb427_06_v4	577099	577136	Tb427.06.1720	71.0	-	T. brucei
Tb427_06_v4	583957	584074	Tb427.06.1740	64.0	-	T. brucei
Tb427_06_v4	590172	590313	Tb427.06.1760	68.0	-	T. brucei
Tb427_06_v4	595993	596032	Tb427.06.1780	71.0	-	T. brucei
Tb427_06_v4	606963	607106	Tb427.06.1810	76.0	-	T. brucei
Tb427_06_v4	608108	608253	Tb427.06.1820	78.0	-	T. brucei
Tb427_06_v4	609885	609977	Tb427.06.1830	84.0	-	T. brucei
Tb427_06_v4	611260	611504	Tb427.06.1840	69.0	-	T. brucei
Tb427_06_v4	613587	613587	Tb427.06.1850	74.0	-	T. brucei
Tb427_06_v4	625949	626009	Tb427.06.1880	91.0	-	T. brucei
Tb427_06_v4	628362	628554	Tb427.06.1890	64.0	-	T. brucei
Tb427_06_v4	630472	630491	Tb427.06.1900	89.0	-	T. brucei
Tb427_06_v4	632833	633284	Tb427.06.1910	61.0	-	T. brucei
Tb427_06_v4	636677	636725	Tb427.06.1920	68.0	-	T. brucei
Tb427_06_v4	638389	638424	Tb427.06.1930	80.0	-	T. brucei
Tb427_06_v4	641034	641679	Tb427.06.1940	71.0	-	T. brucei
Tb427_06_v4	644454	644500	Tb427.06.1950	77.0	-	T. brucei
Tb427_06_v4	646214	646227	Tb427.06.1960	76.0	-	T. brucei
Tb427_06_v4	647054	647183	Tb427.06.1970	80.0	-	T. brucei
Tb427_06_v4	649655	650123	Tb427.06.1980	82.0	-	T. brucei
Tb427_06_v4	651415	651486	Tb427.06.1990	76.0	-	T. brucei
Tb427_06_v4	655844	655951	Tb427.06.2010	84.0	-	T. brucei
Tb427_06_v4	658409	658467	Tb427.06.2020	75.0	-	T. brucei
Tb427_06_v4	669085	669844	Tb427.06.2040	81.0	-	T. brucei
Tb427_06_v4	670667	670695	Tb427.06.2050	91.0	-	T. brucei
Tb427_06_v4	672433	672508	Tb427.06.2060	70.0	-	T. brucei
Tb427_06_v4	674352	674417	Tb427.06.2070	75.0	-	T. brucei
Tb427_06_v4	676132	676231	Tb427.06.2080	79.0	-	T. brucei
Tb427_06_v4	679076	679085	Tb427.06.2090	78.0	-	T. brucei
Tb427_06_v4	679569	679597	Tb427.06.2100	91.0	-	T. brucei
Tb427_06_v4	680035	680052	Tb427.06.2110	91.0	-	T. brucei
Tb427_06_v4	681038	681049	Tb427.06.2120	75.0	-	T. brucei
Tb427_06_v4	681781	681826	Tb427.06.2130	91.0	-	T. brucei
Tb427_06_v4	683523	683600	Tb427.06.2140	85.0	-	T. brucei
Tb427_06_v4	690350	690367	Tb427.06.2160	75.0	+	T. brucei
Tb427_06_v4	691420	691433	Tb427.06.2170	94.0	+	T. brucei
Tb427_06_v4	697792	697805	Tb427.06.2190	74.0	+	T. brucei
Tb427_06_v4	698803	698890	Tb427.06.2200	91.0	+	T. brucei
Tb427_06_v4	700007	700148	Tb427.06.2210	68.0	+	T. brucei
Tb427_06_v4	704011	704033	Tb427.06.2220	93.0	+	T. brucei
Tb427_06_v4	704839	704943	Tb427.06.2230	93.0	+	T. brucei
Tb427_06_v4	707721	707780	Tb427.06.2240	81.0	+	T. brucei
Tb427_06_v4	709325	709670	Tb427.06.2250	66.0	+	T. brucei
Tb427_06_v4	720312	720505	Tb427.06.2310	73.0	+	T. brucei
Tb427_06_v4	730255	730301	Tb427.06.2370	77.0	+	T. brucei
Tb427_06_v4	734257	734379	Tb427.06.2380	72.0	+	T. brucei
Tb427_06_v4	736912	736978	Tb427.06.2390	73.0	+	T. brucei
Tb427_06_v4	739566	739685	Tb427.06.2400	76.0	+	T. brucei
Tb427_06_v4	742672	742715	Tb427.06.2410	88.0	+	T. brucei
Tb427_06_v4	743676	743741	Tb427.06.2420	91.0	+	T. brucei
Tb427_06_v4	745196	745283	Tb427.06.2430	83.0	+	T. brucei
Tb427_06_v4	746865	746893	Tb427.06.2440	68.0	+	T. brucei
Tb427_06_v4	748290	748570	Tb427.06.2450	65.0	+	T. brucei
Tb427_06_v4	751923	752054	Tb427.06.2460	77.0	+	T. brucei
Tb427_06_v4	756052	756092	Tb427.06.2470	64.0	+	T. brucei
Tb427_06_v4	759162	759203	Tb427.06.2490	55.0	+	T. brucei
Tb427_06_v4	761909	762077	Tb427.06.2500	86.0	+	T. brucei
Tb427_06_v4	770572	770676	Tb427.06.2540	66.0	+	T. brucei
Tb427_06_v4	771973	772131	Tb427.06.2550	60.0	+	T. brucei
Tb427_06_v4	782040	782170	Tb427.06.2560	88.0	+	T. brucei
Tb427_06_v4	783714	783786	Tb427.06.2570	69.0	+	T. brucei
Tb427_06_v4	787827	787870	Tb427.06.2590	76.0	+	T. brucei
Tb427_06_v4	788999	789239	Tb427.06.2600	67.0	+	T. brucei
Tb427_06_v4	790310	790446	Tb427.06.2610	79.0	+	T. brucei
Tb427_06_v4	791099	791117	Tb427.06.2620	73.0	+	T. brucei
Tb427_06_v4	791978	792078	Tb427.06.2630	78.0	+	T. brucei
Tb427_06_v4	793725	793953	Tb427.06.2640	86.0	+	T. brucei
Tb427_06_v4	798475	798519	Tb427.06.2650	75.0	+	T. brucei
Tb427_06_v4	801070	801295	Tb427.06.2660	60.0	+	T. brucei
Tb427_06_v4	804629	804708	Tb427.06.2670	73.0	+	T. brucei
Tb427_06_v4	805846	805933	Tb427.06.2680	73.0	+	T. brucei
Tb427_06_v4	808026	808220	Tb427.06.2690	76.0	+	T. brucei
Tb427_06_v4	811336	811474	Tb427.06.2700	90.0	+	T. brucei
Tb427_06_v4	812560	813396	Tb427.06.2710	72.0	+	T. brucei
Tb427_06_v4	816261	816357	Tb427.06.2720	87.0	+	T. brucei
Tb427_06_v4	817752	817937	Tb427.06.2730	59.0	+	T. brucei
Tb427_06_v4	823895	824012	Tb427.06.2740	81.0	+	T. brucei
Tb427_06_v4	825366	825509	Tb427.06.2750	69.0	+	T. brucei
Tb427_06_v4	831655	831657	Tb427.06.2770	76.0	+	T. brucei
Tb427_06_v4	835316	835360	Tb427.06.2780	89.0	+	T. brucei
Tb427_06_v4	836644	836766	Tb427.06.2790	85.0	+	T. brucei
Tb427_06_v4	842862	842896	Tb427.06.2810	79.0	+	T. brucei
Tb427_06_v4	844833	844897	Tb427.06.2820	83.0	+	T. brucei
Tb427_06_v4	846681	846741	Tb427.06.2830	79.0	+	T. brucei
Tb427_06_v4	851592	852077	Tb427.06.2850	57.0	+	T. brucei
Tb427_06_v4	868708	868838	Tb427.06.2890	83.0	+	T. brucei
Tb427_06_v4	870822	870840	Tb427.06.2900	86.0	+	T. brucei
Tb427_06_v4	873804	873867	Tb427.06.2910	83.0	+	T. brucei
Tb427_06_v4	875259	875582	Tb427.06.2920	71.0	+	T. brucei
Tb427_06_v4	880200	880257	Tb427.06.2940	78.0	+	T. brucei
Tb427_06_v4	881651	881672	Tb427.06.2950	73.0	+	T. brucei
Tb427_06_v4	883280	883299	Tb427.06.2960	76.0	+	T. brucei
Tb427_06_v4	886541	886613	Tb427.06.2970	76.0	+	T. brucei
Tb427_06_v4	891603	891643	Tb427.06.2990	74.0	+	T. brucei
Tb427_06_v4	892896	892933	Tb427.06.3000	85.0	+	T. brucei
Tb427_06_v4	896157	896178	Tb427.06.3010	72.0	+	T. brucei
Tb427_06_v4	899294	899380	Tb427.06.3020	63.0	+	T. brucei
Tb427_06_v4	900646	900684	Tb427.06.3030	90.0	+	T. brucei
Tb427_06_v4	903860	903928	Tb427.06.3040	67.0	+	T. brucei
Tb427_06_v4	905256	905348	Tb427.06.3050	57.0	+	T. brucei
Tb427_06_v4	907390	907595	Tb427.06.3060	73.0	+	T. brucei
Tb427_06_v4	908484	908546	Tb427.06.3070	66.0	+	T. brucei
Tb427_06_v4	910856	910951	Tb427.06.3080	72.0	+	T. brucei
Tb427_06_v4	918531	918614	Tb427.06.3100	86.0	+	T. brucei
Tb427_06_v4	920278	920387	Tb427.06.3110	72.0	+	T. brucei
Tb427_06_v4	922091	922121	Tb427.06.3120	69.0	+	T. brucei
Tb427_06_v4	924300	924419	Tb427.06.3130	70.0	+	T. brucei
Tb427_06_v4	926123	926357	Tb427.06.3140	76.0	+	T. brucei
Tb427_06_v4	942478	942564	Tb427.06.3160	67.0	+	T. brucei
Tb427_06_v4	944711	944808	Tb427.06.3170	67.0	+	T. brucei
Tb427_06_v4	949748	949823	Tb427.06.3190	80.0	+	T. brucei
Tb427_06_v4	953425	953496	Tb427.06.3220	74.0	+	T. brucei
Tb427_06_v4	957586	957615	Tb427.06.3230	71.0	+	T. brucei
Tb427_06_v4	962069	962077	Tb427.06.3250	76.0	+	T. brucei
Tb427_06_v4	963483	963614	Tb427.06.3260	68.0	+	T. brucei
Tb427_06_v4	965573	965733	Tb427.06.3270	85.0	+	T. brucei
Tb427_06_v4	967110	967177	Tb427.06.3280	73.0	+	T. brucei
Tb427_06_v4	973039	973144	Tb427.06.3290	66.0	+	T. brucei
Tb427_06_v4	973973	974133	Tb427.06.3300	74.0	+	T. brucei
Tb427_06_v4	979363	979406	Tb427.06.3320	78.0	+	T. brucei
Tb427_06_v4	980662	980670	Tb427.06.3330	82.0	+	T. brucei
Tb427_06_v4	981835	981875	Tb427.06.3340	77.0	+	T. brucei
Tb427_06_v4	982748	982825	Tb427.06.3350	71.0	+	T. brucei
Tb427_06_v4	984724	984756	Tb427.06.3360	55.0	+	T. brucei
Tb427_06_v4	1010347	1010353	Tb427.06.3420	87.0	-	T. brucei
Tb427_06_v4	1014437	1014512	Tb427.06.3430	69.0	-	T. brucei
Tb427_06_v4	1018790	1018849	Tb427.06.3450	71.0	-	T. brucei
Tb427_06_v4	1020799	1020851	Tb427.06.3460	51.0	-	T. brucei
Tb427_06_v4	1022257	1022342	Tb427.06.3470	83.0	-	T. brucei
Tb427_06_v4	1045590	1045643	Tb427.06.3500	67.0	-	T. brucei
Tb427_06_v4	1047758	1047788	Tb427.06.3510	72.0	-	T. brucei
Tb427_06_v4	1050226	1050292	Tb427.06.3520	74.0	-	T. brucei
Tb427_06_v4	1051874	1052095	Tb427.06.3530	84.0	-	T. brucei
Tb427_06_v4	1053700	1053970	Tb427.06.3540	61.0	-	T. brucei
Tb427_06_v4	1065908	1065950	Tb427.06.3560	71.0	-	T. brucei
Tb427_06_v4	1068392	1068449	Tb427.06.3570	73.0	-	T. brucei
Tb427_06_v4	1071519	1071587	Tb427.06.3580	80.0	-	T. brucei
Tb427_06_v4	1075127	1075156	Tb427.06.3590	62.0	-	T. brucei
Tb427_06_v4	1078437	1078525	Tb427.06.3610	76.0	-	T. brucei
Tb427_06_v4	1083937	1083971	Tb427.06.3630	90.0	-	T. brucei
Tb427_06_v4	1086868	1087035	Tb427.06.3640	58.0	-	T. brucei
Tb427_06_v4	1088830	1088893	Tb427.06.3650	95.0	-	T. brucei
Tb427_06_v4	1090397	1090475	Tb427.06.3660	74.0	-	T. brucei
Tb427_06_v4	1100605	1100822	Tb427.06.3670	51.0	-	T. brucei
Tb427_06_v4	1101913	1101966	Tb427.06.3680	93.0	-	T. brucei
Tb427_06_v4	1103519	1103714	Tb427.06.3690	76.0	-	T. brucei
Tb427_06_v4	1104674	1104679	Tb427.06.3700	76.0	-	T. brucei
Tb427_06_v4	1111344	1111754	Tb427.06.3720	70.0	-	T. brucei
Tb427_06_v4	1112852	1112977	Tb427.06.3730	61.0	-	T. brucei
Tb427_06_v4	1115330	1115387	Tb427.06.3740	91.0	-	T. brucei
Tb427_06_v4	1117889	1118833	Tb427.06.3750	78.0	-	T. brucei
Tb427_06_v4	1120335	1120437	Tb427.06.3760	87.0	-	T. brucei
Tb427_06_v4	1121320	1121353	Tb427.06.3770	93.0	-	T. brucei
Tb427_06_v4	1123238	1123313	Tb427.06.3780	66.0	-	T. brucei
Tb427_06_v4	1125925	1125988	Tb427.06.3790	79.0	-	T. brucei
Tb427_06_v4	1130942	1131465	Tb427.06.3810	85.0	-	T. brucei
Tb427_06_v4	1134399	1134594	Tb427.06.3820	68.0	-	T. brucei
Tb427_06_v4	1140338	1140503	Tb427.06.3840	78.0	-	T. brucei
Tb427_06_v4	1142184	1142233	Tb427.06.3850	72.0	-	T. brucei
Tb427_06_v4	1144192	1144225	Tb427.06.3860	66.0	-	T. brucei
Tb427_06_v4	1146056	1146164	Tb427.06.3870	77.0	-	T. brucei
Tb427_06_v4	1149923	1149986	Tb427.06.3880	67.0	-	T. brucei
Tb427_06_v4	1152144	1152277	Tb427.06.3890	63.0	-	T. brucei
Tb427_06_v4	1155084	1155141	Tb427.06.3900	75.0	-	T. brucei
Tb427_06_v4	1156970	1157033	Tb427.06.3920	89.0	-	T. brucei
Tb427_06_v4	1160518	1160560	Tb427.06.3940	78.0	-	T. brucei
Tb427_06_v4	1165207	1165291	Tb427.06.3960	84.0	-	T. brucei
Tb427_06_v4	1166461	1166705	Tb427.06.3970	67.0	-	T. brucei
Tb427_06_v4	1168264	1168332	Tb427.06.3980	76.0	-	T. brucei
Tb427_06_v4	1175538	1175671	Tb427.06.4000	89.0	-	T. brucei
Tb427_06_v4	1176242	1176334	Tb427.06.4010	85.0	-	T. brucei
Tb427_06_v4	1177208	1177265	Tb427.06.4020	53.0	-	T. brucei
Tb427_06_v4	1178719	1178782	Tb427.06.4030	89.0	-	T. brucei
Tb427_06_v4	1179886	1179923	Tb427.06.4040	75.0	-	T. brucei
Tb427_06_v4	1181582	1181742	Tb427.06.4050	66.0	-	T. brucei
Tb427_06_v4	1182840	1182908	Tb427.06.4060	74.0	-	T. brucei
Tb427_06_v4	1184024	1184057	Tb427.06.4070	91.0	-	T. brucei
Tb427_06_v4	1184960	1185073	Tb427.06.4080	70.0	-	T. brucei
Tb427_06_v4	1187228	1187276	Tb427.06.4090	69.0	-	T. brucei
Tb427_06_v4	1190729	1190834	Tb427.06.4110	51.0	-	T. brucei
Tb427_06_v4	1192321	1192642	Tb427.06.4120	56.0	-	T. brucei
Tb427_06_v4	1193194	1193306	Tb427.06.4130	83.0	-	T. brucei
Tb427_06_v4	1195586	1195828	Tb427.06.4140	85.0	-	T. brucei
Tb427_06_v4	1199139	1199259	Tb427.06.4160	66.0	-	T. brucei
Tb427_06_v4	1211404	1211611	Tb427.06.4220	62.0	-	T. brucei
Tb427_06_v4	1213420	1213446	Tb427.06.4230	76.0	-	T. brucei
Tb427_06_v4	1214301	1214338	Tb427.06.4240	95.0	-	T. brucei
Tb427_06_v4	1215353	1215378	Tb427.06.4250	88.0	-	T. brucei
Tb427_06_v4	1216997	1217029	Tb427.06.4260	87.0	-	T. brucei
Tb427_06_v4	1218500	1218515	Tb427.06.4270	71.0	-	T. brucei
Tb427_06_v4	1223729	1223743	Tb427.06.4310	80.0	-	T. brucei
Tb427_06_v4	1227137	1227168	Tb427.06.4340	86.0	-	T. brucei
Tb427_06_v4	1229658	1229768	Tb427.06.4360	72.0	-	T. brucei
Tb427_06_v4	1233768	1234133	Tb427.06.4380	75.0	-	T. brucei
Tb427_06_v4	1238461	1238708	Tb427.06.4390	72.0	-	T. brucei
Tb427_06_v4	1244768	1244866	Tb427.06.4420	82.0	-	T. brucei
Tb427_06_v4	1246121	1246374	Tb427.06.4430	72.0	-	T. brucei
Tb427_06_v4	1248589	1248628	Tb427.06.4440	97.0	-	T. brucei
Tb427_06_v4	1252181	1253981	Tb427.06.4460	49.0	-	T. brucei
Tb427_06_v4	1257077	1257146	Tb427.06.4470	91.0	-	T. brucei
Tb427_06_v4	1260673	1260788	Tb427.06.4480	95.0	-	T. brucei
Tb427_06_v4	1262804	1262861	Tb427.06.4490	86.0	-	T. brucei
Tb427_06_v4	1264098	1264263	Tb427.06.4500	87.0	-	T. brucei
Tb427_06_v4	1265622	1265639	Tb427.06.4510	81.0	-	T. brucei
Tb427_06_v4	1267321	1267346	Tb427.06.4520	89.0	-	T. brucei
Tb427_06_v4	1269064	1269148	Tb427.06.4530	90.0	-	T. brucei
Tb427_06_v4	1272001	1272033	Tb427.06.4540	70.0	-	T. brucei
Tb427_06_v4	1275628	1275883	Tb427.06.4550	67.0	-	T. brucei
Tb427_06_v4	1277287	1277297	Tb427.06.4560	74.0	-	T. brucei
Tb427_06_v4	1278075	1278128	Tb427.06.4570	88.0	-	T. brucei
Tb427_06_v4	1278661	1278797	Tb427.06.4580	98.0	-	T. brucei
Tb427_06_v4	1285941	1286072	Tb427.06.4590	71.0	+	T. brucei
Tb427_06_v4	1291337	1291363	Tb427.06.4610	71.0	+	T. brucei
Tb427_06_v4	1296092	1296193	Tb427.06.4640	78.0	+	T. brucei
Tb427_06_v4	1299224	1299294	Tb427.06.4650	89.0	+	T. brucei
Tb427_06_v4	1301231	1301313	Tb427.06.4660	85.0	+	T. brucei
Tb427_06_v4	1303459	1303647	Tb427.06.4670	93.0	+	T. brucei
Tb427_06_v4	1305543	1305722	Tb427.06.4680	69.0	+	T. brucei
Tb427_06_v4	1309269	1309350	Tb427.06.4700	75.0	+	T. brucei
Tb427_06_v4	1311038	1311114	Tb427.06.4710	79.0	+	T. brucei
Tb427_06_v4	1314065	1314208	Tb427.06.4720	77.0	+	T. brucei
Tb427_06_v4	1318012	1318358	Tb427.06.4740	68.0	+	T. brucei
Tb427_06_v4	1321957	1322088	Tb427.06.4750	70.0	+	T. brucei
Tb427_06_v4	1324983	1325104	Tb427.06.4760	65.0	+	T. brucei
Tb427_06_v4	1328399	1328771	Tb427.06.4770	73.0	+	T. brucei
Tb427_06_v4	1333857	1334384	Tb427.06.4780	10.0	+	T. brucei
Tb427_06_v4	1337025	1337065	Tb427.06.4790	92.0	+	T. brucei
Tb427_06_v4	1337995	1338083	Tb427.06.4800	74.0	+	T. brucei
Tb427_06_v4	1339764	1339816	Tb427.06.4810	90.0	+	T. brucei
Tb427_06_v4	1341294	1341396	Tb427.06.4820	88.0	+	T. brucei
Tb427_06_v4	1342571	1342585	Tb427.06.4830	79.0	+	T. brucei
Tb427_06_v4	1346489	1347182	Tb427.06.4850	41.0	+	T. brucei
Tb427_06_v4	1363384	1363404	Tb427.06.4930	94.0	+	T. brucei
Tb427_06_v4	1364254	1364256	Tb427.06.4940	68.0	+	T. brucei
Tb427_06_v4	1365906	1365971	Tb427.06.4950	88.0	+	T. brucei
Tb427_06_v4	1367870	1368048	Tb427.06.4970	70.0	+	T. brucei
Tb427_06_v4	1370711	1370722	Tb427.06.4980	91.0	+	T. brucei
Tb427_06_v4	1371444	1371465	Tb427.06.4990	92.0	+	T. brucei
Tb427_06_v4	1372432	1372574	Tb427.06.5000	73.0	+	T. brucei
Tb427_06_v4	1374216	1374247	Tb427.06.5010	75.0	+	T. brucei
Tb427_06_v4	1379102	1379137	Tb427.06.5030	74.0	+	T. brucei
Tb427_06_v4	1381183	1381201	Tb427.06.5040	91.0	+	T. brucei
Tb427_06_v4	1382270	1382327	Tb427.06.5050	69.0	+	T. brucei
Tb427_06_v4	1383569	1383626	Tb427.06.5060	94.0	+	T. brucei
Tb427_06_v4	1384410	1384433	Tb427.06.5070	89.0	+	T. brucei
Tb427_06_v4	1386674	1387136	Tb427.06.5080	78.0	+	T. brucei
Tb427_06_v4	1389979	1390688	Tb427.06.5090	64.0	+	T. brucei
Tb427_06_v4	1398123	1398274	Tb427.06.5110	67.0	+	T. brucei
Tb427_06_v4	1403538	1403543	Tb427.06.5140	74.0	+	T. brucei
Tb427_06_v4	1405172	1405202	Tb427.06.5150	73.0	+	T. brucei
Tb427_07_v4	28840	28871	Tb427.07.180	69.0	-	T. brucei
Tb427_07_v4	34625	34651	Tb427.07.190	85.0	+	T. brucei
Tb427_07_v4	37074	37097	Tb427.07.200	64.0	+	T. brucei
Tb427_07_v4	40146	40161	Tb427.07.210	93.0	+	T. brucei
Tb427_07_v4	42361	42373	Tb427.07.220	91.0	+	T. brucei
Tb427_07_v4	44864	45673	Tb427.07.250	92.0	+	T. brucei
Tb427_07_v4	47616	47626	Tb427.07.260	81.0	+	T. brucei
Tb427_07_v4	50001	50078	Tb427.07.280	74.0	+	T. brucei
Tb427_07_v4	51037	51079	Tb427.07.290	83.0	+	T. brucei
Tb427_07_v4	53895	54933	Tb427.07.300	78.0	+	T. brucei
Tb427_07_v4	58872	59074	Tb427.07.310	69.0	-	T. brucei
Tb427_07_v4	60510	60540	Tb427.07.320	72.0	-	T. brucei
Tb427_07_v4	61395	61457	Tb427.07.330	89.0	-	T. brucei
Tb427_07_v4	63056	63115	Tb427.07.340	54.0	-	T. brucei
Tb427_07_v4	63983	64269	Tb427.07.350	62.0	-	T. brucei
Tb427_07_v4	77106	77153	Tb427.07.420	46.0	-	T. brucei
Tb427_07_v4	82687	82693	Tb427.07.450	67.0	-	T. brucei
Tb427_07_v4	84750	84827	Tb427.07.460	73.0	-	T. brucei
Tb427_07_v4	86664	86757	Tb427.07.470	63.0	-	T. brucei
Tb427_07_v4	90595	90715	Tb427.07.480	49.0	-	T. brucei
Tb427_07_v4	92712	92780	Tb427.07.490	71.0	-	T. brucei
Tb427_07_v4	98838	98957	Tb427.07.500	66.0	-	T. brucei
Tb427_07_v4	100594	100600	Tb427.07.510	80.0	-	T. brucei
Tb427_07_v4	103079	103313	Tb427.07.520	63.0	-	T. brucei
Tb427_07_v4	108463	108490	Tb427.07.530	65.0	-	T. brucei
Tb427_07_v4	110765	110797	Tb427.07.540	81.0	-	T. brucei
Tb427_07_v4	113414	113508	Tb427.07.550	71.0	-	T. brucei
Tb427_07_v4	116850	116945	Tb427.07.560	69.0	-	T. brucei
Tb427_07_v4	118039	118066	Tb427.07.570	88.0	-	T. brucei
Tb427_07_v4	123064	123077	Tb427.07.590	66.0	-	T. brucei
Tb427_07_v4	125394	125528	Tb427.07.600	69.0	-	T. brucei
Tb427_07_v4	127994	128237	Tb427.07.610	85.0	-	T. brucei
Tb427_07_v4	129639	129701	Tb427.07.620	71.0	-	T. brucei
Tb427_07_v4	130850	130872	Tb427.07.630	78.0	-	T. brucei
Tb427_07_v4	133503	133950	Tb427.07.640	84.0	-	T. brucei
Tb427_07_v4	139493	139555	Tb427.07.660	74.0	-	T. brucei
Tb427_07_v4	143853	143886	Tb427.07.670	72.0	-	T. brucei
Tb427_07_v4	146878	147023	Tb427.07.680	66.0	-	T. brucei
Tb427_07_v4	151580	152018	Tb427.07.690	71.0	-	T. brucei
Tb427_07_v4	158625	158660	Tb427.07.710	77.0	-	T. brucei
Tb427_07_v4	164619	164963	Tb427.07.720	30.0	-	T. brucei
Tb427_07_v4	166812	167082	Tb427.07.730	50.0	-	T. brucei
Tb427_07_v4	169342	169352	Tb427.07.740	72.0	-	T. brucei
Tb427_07_v4	172510	172624	Tb427.07.750	70.0	-	T. brucei
Tb427_07_v4	174934	174969	Tb427.07.760	74.0	-	T. brucei
Tb427_07_v4	177062	177214	Tb427.07.770	66.0	-	T. brucei
Tb427_07_v4	181279	181523	Tb427.07.790	68.0	-	T. brucei
Tb427_07_v4	183618	183659	Tb427.07.800	86.0	-	T. brucei
Tb427_07_v4	190946	191121	Tb427.07.820	75.0	-	T. brucei
Tb427_07_v4	201362	201405	Tb427.07.840	93.0	-	T. brucei
Tb427_07_v4	202782	202855	Tb427.07.850	77.0	-	T. brucei
Tb427_07_v4	206730	207100	Tb427.07.860	62.0	-	T. brucei
Tb427_07_v4	208534	208604	Tb427.07.870	67.0	-	T. brucei
Tb427_07_v4	209694	209708	Tb427.07.880	69.0	-	T. brucei
Tb427_07_v4	213021	213191	Tb427.07.900	73.0	-	T. brucei
Tb427_07_v4	238262	238280	Tb427.07.940	77.0	+	T. brucei
Tb427_07_v4	239881	239940	Tb427.07.950	84.0	+	T. brucei
Tb427_07_v4	241732	242181	Tb427.07.960	71.0	+	T. brucei
Tb427_07_v4	251094	251241	Tb427.07.970	86.0	+	T. brucei
Tb427_07_v4	253199	253523	Tb427.07.980	65.0	+	T. brucei
Tb427_07_v4	260395	260412	Tb427.07.1000	67.0	+	T. brucei
Tb427_07_v4	262919	262989	Tb427.07.1010	89.0	+	T. brucei
Tb427_07_v4	263689	263731	Tb427.07.1020	85.0	+	T. brucei
Tb427_07_v4	265521	265798	Tb427.07.1030	75.0	+	T. brucei
Tb427_07_v4	268683	268696	Tb427.07.1040	88.0	+	T. brucei
Tb427_07_v4	269414	269420	Tb427.07.1050	88.0	+	T. brucei
Tb427_07_v4	272697	272706	Tb427.07.1070	88.0	+	T. brucei
Tb427_07_v4	275676	275876	Tb427.07.1080	77.0	+	T. brucei
Tb427_07_v4	277961	278215	Tb427.07.1090	59.0	+	T. brucei
Tb427_07_v4	285779	285862	Tb427.07.1100	83.0	+	T. brucei
Tb427_07_v4	290727	290777	Tb427.07.1120	92.0	+	T. brucei
Tb427_07_v4	291656	291704	Tb427.07.1130	91.0	+	T. brucei
Tb427_07_v4	292592	292615	Tb427.07.1140	88.0	+	T. brucei
Tb427_07_v4	293987	294400	Tb427.07.1150	70.0	+	T. brucei
Tb427_07_v4	299281	299424	Tb427.07.1170	87.0	+	T. brucei
Tb427_07_v4	301396	301415	Tb427.07.1180	71.0	+	T. brucei
Tb427_07_v4	302261	302587	Tb427.07.1190	53.0	+	T. brucei
Tb427_07_v4	307191	307430	Tb427.07.1200	67.0	+	T. brucei
Tb427_07_v4	309445	309567	Tb427.07.1210	72.0	+	T. brucei
Tb427_07_v4	314181	314370	Tb427.07.1220	69.0	+	T. brucei
Tb427_07_v4	318756	318834	Tb427.07.1230	73.0	+	T. brucei
Tb427_07_v4	322084	322105	Tb427.07.1240	71.0	+	T. brucei
Tb427_07_v4	328982	330120	Tb427.07.1270	69.0	+	T. brucei
Tb427_07_v4	333561	333706	Tb427.07.1290	85.0	+	T. brucei
Tb427_07_v4	335007	335229	Tb427.07.1300	86.0	+	T. brucei
Tb427_07_v4	337038	337218	Tb427.07.1310	64.0	+	T. brucei
Tb427_07_v4	341768	341946	Tb427.07.1320	87.0	+	T. brucei
Tb427_07_v4	342625	342724	Tb427.07.1330	79.0	+	T. brucei
Tb427_07_v4	344062	344143	Tb427.07.1340	91.0	+	T. brucei
Tb427_07_v4	346364	346436	Tb427.07.1360	77.0	+	T. brucei
Tb427_07_v4	350998	351003	Tb427.07.1370	68.0	+	T. brucei
Tb427_07_v4	353017	353098	Tb427.07.1380	85.0	+	T. brucei
Tb427_07_v4	353870	353948	Tb427.07.1390	71.0	+	T. brucei
Tb427_07_v4	356974	357238	Tb427.07.1410	68.0	+	T. brucei
Tb427_07_v4	360096	360304	Tb427.07.1420	69.0	+	T. brucei
Tb427_07_v4	366439	366526	Tb427.07.1430	86.0	+	T. brucei
Tb427_07_v4	368202	368227	Tb427.07.1440	82.0	+	T. brucei
Tb427_07_v4	370140	370194	Tb427.07.1450	91.0	+	T. brucei
Tb427_07_v4	371918	371933	Tb427.07.1460	75.0	+	T. brucei
Tb427_07_v4	375193	375283	Tb427.07.1470	93.0	+	T. brucei
Tb427_07_v4	376341	376628	Tb427.07.1480	68.0	+	T. brucei
Tb427_07_v4	378389	378449	Tb427.07.1490	80.0	+	T. brucei
Tb427_07_v4	379531	379596	Tb427.07.1500	76.0	+	T. brucei
Tb427_07_v4	380974	381012	Tb427.07.1510	78.0	+	T. brucei
Tb427_07_v4	383106	383145	Tb427.07.1520	74.0	+	T. brucei
Tb427_07_v4	383803	383858	Tb427.07.1530	77.0	+	T. brucei
Tb427_07_v4	385556	385620	Tb427.07.1540	86.0	+	T. brucei
Tb427_07_v4	386745	386908	Tb427.07.1550	62.0	+	T. brucei
Tb427_07_v4	391478	391774	Tb427.07.1570	58.0	+	T. brucei
Tb427_07_v4	403165	403523	Tb427.07.1600	87.0	+	T. brucei
Tb427_07_v4	405067	405089	Tb427.07.1610	84.0	+	T. brucei
Tb427_07_v4	407554	407757	Tb427.07.1620	70.0	+	T. brucei
Tb427_07_v4	408869	409106	Tb427.07.1630	76.0	+	T. brucei
Tb427_07_v4	410111	410145	Tb427.07.1640	83.0	+	T. brucei
Tb427_07_v4	412397	412539	Tb427.07.1650	65.0	+	T. brucei
Tb427_07_v4	414978	414982	Tb427.07.1660	67.0	+	T. brucei
Tb427_07_v4	418542	418705	Tb427.07.1670	80.0	+	T. brucei
Tb427_07_v4	420005	420019	Tb427.07.1680	68.0	+	T. brucei
Tb427_07_v4	421874	422069	Tb427.07.1690	85.0	+	T. brucei
Tb427_07_v4	426234	426237	Tb427.07.1710	93.0	+	T. brucei
Tb427_07_v4	427758	427760	Tb427.07.1720	73.0	+	T. brucei
Tb427_07_v4	429553	429576	Tb427.07.1730	85.0	+	T. brucei
Tb427_07_v4	437208	437346	Tb427.07.1780	92.0	+	T. brucei
Tb427_07_v4	438710	438801	Tb427.07.1790	78.0	+	T. brucei
Tb427_07_v4	440866	441070	Tb427.07.1800	64.0	+	T. brucei
Tb427_07_v4	454219	454229	Tb427.07.1900	70.0	+	T. brucei
Tb427_07_v4	455359	455430	Tb427.07.1910	77.0	+	T. brucei
Tb427_07_v4	459229	459289	Tb427.07.1920	75.0	+	T. brucei
Tb427_07_v4	462171	462192	Tb427.07.1930	76.0	+	T. brucei
Tb427_07_v4	463952	464566	Tb427.07.1940	67.0	+	T. brucei
Tb427_07_v4	519567	519595	Tb427.07.2060	87.0	-	T. brucei
Tb427_07_v4	521126	521195	Tb427.07.2070	88.0	-	T. brucei
Tb427_07_v4	524664	524677	Tb427.07.2080	76.0	-	T. brucei
Tb427_07_v4	535190	535235	Tb427.07.2100	79.0	-	T. brucei
Tb427_07_v4	537548	537853	Tb427.07.2110	72.0	-	T. brucei
Tb427_07_v4	543664	543748	Tb427.07.2130	92.0	-	T. brucei
Tb427_07_v4	556323	556638	Tb427.07.2150	63.0	-	T. brucei
Tb427_07_v4	564789	564839	Tb427.07.2170	76.0	-	T. brucei
Tb427_07_v4	566405	566543	Tb427.07.2180	90.0	-	T. brucei
Tb427_07_v4	569156	569328	Tb427.07.2190	73.0	-	T. brucei
Tb427_07_v4	570576	570824	Tb427.07.2200	85.0	-	T. brucei
Tb427_07_v4	572982	573234	Tb427.07.2210	84.0	-	T. brucei
Tb427_07_v4	575653	575812	Tb427.07.2220	63.0	-	T. brucei
Tb427_07_v4	578280	578503	Tb427.07.2230	69.0	-	T. brucei
Tb427_07_v4	581194	581415	Tb427.07.2240	76.0	-	T. brucei
Tb427_07_v4	584282	584536	Tb427.07.2250	66.0	-	T. brucei
Tb427_07_v4	585796	586149	Tb427.07.2260	74.0	-	T. brucei
Tb427_07_v4	587580	587661	Tb427.07.2270	78.0	-	T. brucei
Tb427_07_v4	589113	589311	Tb427.07.2280	61.0	-	T. brucei
Tb427_07_v4	590361	590408	Tb427.07.2290	92.0	-	T. brucei
Tb427_07_v4	596600	596628	Tb427.07.2310	70.0	-	T. brucei
Tb427_07_v4	598957	599044	Tb427.07.2320	76.0	-	T. brucei
Tb427_07_v4	605184	605197	Tb427.07.2340	85.0	-	T. brucei
Tb427_07_v4	609010	609225	Tb427.07.2350	72.0	-	T. brucei
Tb427_07_v4	611427	611573	Tb427.07.2360	81.0	-	T. brucei
Tb427_07_v4	617300	617456	Tb427.07.2390	81.0	-	T. brucei
Tb427_07_v4	619272	619279	Tb427.07.2400	76.0	-	T. brucei
Tb427_07_v4	622310	622395	Tb427.07.2410	85.0	-	T. brucei
Tb427_07_v4	630166	630246	Tb427.07.2440	89.0	-	T. brucei
Tb427_07_v4	632552	632901	Tb427.07.2450	64.0	-	T. brucei
Tb427_07_v4	634747	634788	Tb427.07.2460	73.0	-	T. brucei
Tb427_07_v4	637602	637741	Tb427.07.2470	83.0	-	T. brucei
Tb427_07_v4	639249	639311	Tb427.07.2480	69.0	-	T. brucei
Tb427_07_v4	641637	641718	Tb427.07.2490	75.0	-	T. brucei
Tb427_07_v4	648356	648447	Tb427.07.2520	70.0	-	T. brucei
Tb427_07_v4	649825	649858	Tb427.07.2530	67.0	-	T. brucei
Tb427_07_v4	652382	652594	Tb427.07.2540	76.0	-	T. brucei
Tb427_07_v4	666165	666809	Tb427.07.2580	71.0	-	T. brucei
Tb427_07_v4	667967	668105	Tb427.07.2590	83.0	-	T. brucei
Tb427_07_v4	669376	669469	Tb427.07.2600	77.0	-	T. brucei
Tb427_07_v4	671269	671651	Tb427.07.2610	27.0	-	T. brucei
Tb427_07_v4	672903	673084	Tb427.07.2620	81.0	-	T. brucei
Tb427_07_v4	675977	676043	Tb427.07.2630	78.0	-	T. brucei
Tb427_07_v4	678911	680603	Tb427.07.2640	58.0	-	T. brucei
Tb427_07_v4	689699	689941	Tb427.07.2660	85.0	-	T. brucei
Tb427_07_v4	695047	695328	Tb427.07.2670	76.0	-	T. brucei
Tb427_07_v4	703451	703635	Tb427.07.2680	75.0	-	T. brucei
Tb427_07_v4	704736	704802	Tb427.07.2690	87.0	-	T. brucei
Tb427_07_v4	707042	707083	Tb427.07.2700	94.0	-	T. brucei
Tb427_07_v4	708365	708373	Tb427.07.2710	90.0	-	T. brucei
Tb427_07_v4	710577	710578	Tb427.07.2720	88.0	-	T. brucei
Tb427_07_v4	711744	711747	Tb427.07.2730	86.0	-	T. brucei
Tb427_07_v4	717540	717542	Tb427.07.2740	75.0	+	T. brucei
Tb427_07_v4	718286	718352	Tb427.07.2750	76.0	+	T. brucei
Tb427_07_v4	721123	721144	Tb427.07.2770	76.0	+	T. brucei
Tb427_07_v4	722759	722897	Tb427.07.2780	87.0	+	T. brucei
Tb427_07_v4	724129	724147	Tb427.07.2790	75.0	+	T. brucei
Tb427_07_v4	726599	726770	Tb427.07.2800	71.0	+	T. brucei
Tb427_07_v4	729507	729572	Tb427.07.2820	50.0	+	T. brucei
Tb427_07_v4	734981	735034	Tb427.07.2880	50.0	+	T. brucei
Tb427_07_v4	743401	743484	Tb427.07.2960	82.0	+	T. brucei
Tb427_07_v4	753162	753992	Tb427.07.3000	65.0	+	T. brucei
Tb427_07_v4	759255	759325	Tb427.07.3010	75.0	+	T. brucei
Tb427_07_v4	763834	764057	Tb427.07.3030	51.0	+	T. brucei
Tb427_07_v4	770578	770679	Tb427.07.3050	75.0	+	T. brucei
Tb427_07_v4	774845	775320	Tb427.07.3060	86.0	+	T. brucei
Tb427_07_v4	776780	777009	Tb427.07.3070	79.0	+	T. brucei
Tb427_07_v4	779732	779762	Tb427.07.3080	78.0	+	T. brucei
Tb427_07_v4	781737	781761	Tb427.07.3090	70.0	+	T. brucei
Tb427_07_v4	786776	786784	Tb427.07.3100	76.0	+	T. brucei
Tb427_07_v4	788977	789332	Tb427.07.3110	69.0	+	T. brucei
Tb427_07_v4	793859	794205	Tb427.07.3130	65.0	+	T. brucei
Tb427_07_v4	797661	798013	Tb427.07.3140	76.0	+	T. brucei
Tb427_07_v4	798993	799178	Tb427.07.3150	65.0	+	T. brucei
Tb427_07_v4	802494	802505	Tb427.07.3160	72.0	+	T. brucei
Tb427_07_v4	818887	818956	Tb427.07.3170	71.0	+	T. brucei
Tb427_07_v4	820763	820766	Tb427.07.3180	79.0	+	T. brucei
Tb427_07_v4	822701	822832	Tb427.07.3190	64.0	+	T. brucei
Tb427_07_v4	825475	825577	Tb427.07.3200	86.0	+	T. brucei
Tb427_07_v4	830777	830842	Tb427.07.3220	78.0	+	T. brucei
Tb427_07_v4	831885	831927	Tb427.07.3230	70.0	+	T. brucei
Tb427_07_v4	834882	834919	Tb427.07.3240	96.0	+	T. brucei
Tb427_07_v4	840511	841628	Tb427.07.3260	45.0	-	T. brucei
Tb427_07_v4	844256	844279	Tb427.07.3270	73.0	-	T. brucei
Tb427_07_v4	847152	847407	Tb427.07.3280	78.0	-	T. brucei
Tb427_07_v4	849219	849472	Tb427.07.3290	81.0	-	T. brucei
Tb427_07_v4	853399	853531	Tb427.07.3300	68.0	-	T. brucei
Tb427_07_v4	856901	857093	Tb427.07.3320	81.0	-	T. brucei
Tb427_07_v4	872498	872926	Tb427.07.3330	56.0	-	T. brucei
Tb427_07_v4	875208	875456	Tb427.07.3340	65.0	-	T. brucei
Tb427_07_v4	879739	879800	Tb427.07.3360	87.0	-	T. brucei
Tb427_07_v4	882370	882545	Tb427.07.3370	82.0	-	T. brucei
Tb427_07_v4	884084	884209	Tb427.07.3380	67.0	-	T. brucei
Tb427_07_v4	887021	887107	Tb427.07.3400	68.0	-	T. brucei
Tb427_07_v4	887826	887938	Tb427.07.3410	94.0	-	T. brucei
Tb427_07_v4	889728	889982	Tb427.07.3420	68.0	-	T. brucei
Tb427_07_v4	891618	891666	Tb427.07.3430	87.0	-	T. brucei
Tb427_07_v4	892843	892883	Tb427.07.3440	72.0	-	T. brucei
Tb427_07_v4	893740	893780	Tb427.07.3450	74.0	-	T. brucei
Tb427_07_v4	895300	895324	Tb427.07.3460	84.0	-	T. brucei
Tb427_07_v4	896336	896443	Tb427.07.3470	79.0	-	T. brucei
Tb427_07_v4	905968	905977	Tb427.07.3490	65.0	-	T. brucei
Tb427_07_v4	907557	907663	Tb427.07.3500	93.0	-	T. brucei
Tb427_07_v4	909421	909434	Tb427.07.3510	71.0	-	T. brucei
Tb427_07_v4	910354	910404	Tb427.07.3520	89.0	-	T. brucei
Tb427_07_v4	912772	912790	Tb427.07.3530	84.0	-	T. brucei
Tb427_07_v4	914807	914899	Tb427.07.3540	88.0	-	T. brucei
Tb427_07_v4	921204	921571	Tb427.07.3550	83.0	-	T. brucei
Tb427_07_v4	927473	927524	Tb427.07.3560	74.0	-	T. brucei
Tb427_07_v4	929975	930062	Tb427.07.3570	89.0	-	T. brucei
Tb427_07_v4	937525	937618	Tb427.07.3590	79.0	-	T. brucei
Tb427_07_v4	938925	939087	Tb427.07.3600	73.0	-	T. brucei
Tb427_07_v4	940697	940705	Tb427.07.3610	75.0	-	T. brucei
Tb427_07_v4	943476	944183	Tb427.07.3620	72.0	-	T. brucei
Tb427_07_v4	946795	947285	Tb427.07.3630	66.0	-	T. brucei
Tb427_07_v4	949775	950528	Tb427.07.3640	85.0	-	T. brucei
Tb427_07_v4	958104	958385	Tb427.07.3660	59.0	-	T. brucei
Tb427_07_v4	961167	961182	Tb427.07.3670	73.0	-	T. brucei
Tb427_07_v4	962399	962459	Tb427.07.3680	86.0	-	T. brucei
Tb427_07_v4	968458	968638	Tb427.07.3710	74.0	-	T. brucei
Tb427_07_v4	977984	978918	Tb427.07.3730	59.0	-	T. brucei
Tb427_07_v4	982038	982328	Tb427.07.3740	91.0	-	T. brucei
Tb427_07_v4	983280	983651	Tb427.07.3750	80.0	-	T. brucei
Tb427_07_v4	988573	988634	Tb427.07.3770	86.0	-	T. brucei
Tb427_07_v4	991059	991263	Tb427.07.3780	75.0	-	T. brucei
Tb427_07_v4	993565	993684	Tb427.07.3790	65.0	-	T. brucei
Tb427_07_v4	994731	994762	Tb427.07.3800	75.0	-	T. brucei
Tb427_07_v4	996493	996548	Tb427.07.3810	86.0	-	T. brucei
Tb427_07_v4	1004819	1004972	Tb427.07.3830	67.0	-	T. brucei
Tb427_07_v4	1008594	1008685	Tb427.07.3850	68.0	-	T. brucei
Tb427_07_v4	1009827	1009939	Tb427.07.3860	86.0	-	T. brucei
Tb427_07_v4	1022037	1022046	Tb427.07.3900	91.0	+	T. brucei
Tb427_07_v4	1024747	1024888	Tb427.07.3920	80.0	+	T. brucei
Tb427_07_v4	1032982	1033159	Tb427.07.3940	89.0	+	T. brucei
Tb427_07_v4	1035011	1035227	Tb427.07.3950	70.0	+	T. brucei
Tb427_07_v4	1038437	1038578	Tb427.07.3960	84.0	+	T. brucei
Tb427_07_v4	1051449	1051917	Tb427.07.3990	62.0	+	T. brucei
Tb427_07_v4	1057975	1058010	Tb427.07.4000	75.0	+	T. brucei
Tb427_07_v4	1060329	1061322	Tb427.07.4010	70.0	+	T. brucei
Tb427_07_v4	1062928	1063109	Tb427.07.4020	61.0	+	T. brucei
Tb427_07_v4	1068002	1068134	Tb427.07.4030	75.0	+	T. brucei
Tb427_07_v4	1070361	1070368	Tb427.07.4040	79.0	+	T. brucei
Tb427_07_v4	1073278	1073473	Tb427.07.4050	84.0	+	T. brucei
Tb427_07_v4	1078072	1078093	Tb427.07.4080	72.0	+	T. brucei
Tb427_07_v4	1083123	1083491	Tb427.07.4090	49.0	+	T. brucei
Tb427_07_v4	1086684	1086765	Tb427.07.4100	84.0	+	T. brucei
Tb427_07_v4	1094217	1094442	Tb427.07.4120	71.0	+	T. brucei
Tb427_07_v4	1096833	1096890	Tb427.07.4130	66.0	+	T. brucei
Tb427_07_v4	1104384	1104529	Tb427.07.4140	82.0	+	T. brucei
Tb427_07_v4	1105453	1105760	Tb427.07.4150	63.0	+	T. brucei
Tb427_07_v4	1115291	1115422	Tb427.07.4180	67.0	+	T. brucei
Tb427_07_v4	1119704	1119778	Tb427.07.4200	78.0	+	T. brucei
Tb427_07_v4	1121419	1121464	Tb427.07.4210	79.0	+	T. brucei
Tb427_07_v4	1135629	1135704	Tb427.07.4260	77.0	-	T. brucei
Tb427_07_v4	1141506	1141565	Tb427.07.4290	94.0	-	T. brucei
Tb427_07_v4	1143647	1143666	Tb427.07.4300	73.0	-	T. brucei
Tb427_07_v4	1145454	1145599	Tb427.07.4310	67.0	-	T. brucei
Tb427_07_v4	1147149	1147196	Tb427.07.4320	74.0	-	T. brucei
Tb427_07_v4	1150406	1150600	Tb427.07.4330	73.0	-	T. brucei
Tb427_07_v4	1153607	1153723	Tb427.07.4340	72.0	-	T. brucei
Tb427_07_v4	1154427	1154482	Tb427.07.4350	86.0	-	T. brucei
Tb427_07_v4	1156084	1156340	Tb427.07.4360	67.0	-	T. brucei
Tb427_07_v4	1160903	1161092	Tb427.07.4370	64.0	-	T. brucei
Tb427_07_v4	1164394	1164415	Tb427.07.4380	70.0	-	T. brucei
Tb427_07_v4	1167001	1167035	Tb427.07.4390	89.0	-	T. brucei
Tb427_07_v4	1174827	1175558	Tb427.07.4410	85.0	-	T. brucei
Tb427_07_v4	1176958	1177075	Tb427.07.4420	82.0	-	T. brucei
Tb427_07_v4	1178348	1178614	Tb427.07.4430	76.0	-	T. brucei
Tb427_07_v4	1179705	1180018	Tb427.07.4440	82.0	-	T. brucei
Tb427_07_v4	1185023	1185042	Tb427.07.4450	83.0	-	T. brucei
Tb427_07_v4	1188744	1189086	Tb427.07.4460	68.0	-	T. brucei
Tb427_07_v4	1191460	1191592	Tb427.07.4470	63.0	-	T. brucei
Tb427_07_v4	1192743	1192995	Tb427.07.4480	83.0	-	T. brucei
Tb427_07_v4	1201561	1201716	Tb427.07.4500	91.0	-	T. brucei
Tb427_07_v4	1203424	1203545	Tb427.07.4510	68.0	-	T. brucei
Tb427_07_v4	1205484	1205631	Tb427.07.4520	87.0	-	T. brucei
Tb427_07_v4	1208430	1208514	Tb427.07.4530	77.0	-	T. brucei
Tb427_07_v4	1209671	1209935	Tb427.07.4540	78.0	-	T. brucei
Tb427_07_v4	1210878	1210967	Tb427.07.4550	86.0	-	T. brucei
Tb427_07_v4	1212914	1212997	Tb427.07.4560	63.0	-	T. brucei
Tb427_07_v4	1216490	1216523	Tb427.07.4570	97.0	-	T. brucei
Tb427_07_v4	1219694	1219727	Tb427.07.4580	64.0	-	T. brucei
Tb427_07_v4	1221475	1221523	Tb427.07.4590	74.0	-	T. brucei
Tb427_07_v4	1224683	1224729	Tb427.07.4600	77.0	-	T. brucei
Tb427_07_v4	1226368	1226382	Tb427.07.4610	72.0	-	T. brucei
Tb427_07_v4	1227636	1227641	Tb427.07.4620	89.0	-	T. brucei
Tb427_07_v4	1228615	1228652	Tb427.07.4630	79.0	-	T. brucei
Tb427_07_v4	1231146	1231184	Tb427.07.4640	73.0	-	T. brucei
Tb427_07_v4	1235913	1235920	Tb427.07.4650	79.0	-	T. brucei
Tb427_07_v4	1238004	1238063	Tb427.07.4660	78.0	-	T. brucei
Tb427_07_v4	1244738	1244744	Tb427.07.4680	89.0	+	T. brucei
Tb427_07_v4	1248964	1249014	Tb427.07.4690	71.0	-	T. brucei
Tb427_07_v4	1255336	1255412	Tb427.07.4720	91.0	-	T. brucei
Tb427_07_v4	1259264	1259295	Tb427.07.4730	71.0	-	T. brucei
Tb427_07_v4	1261003	1261190	Tb427.07.4740	83.0	-	T. brucei
Tb427_07_v4	1262961	1263047	Tb427.07.4750	73.0	-	T. brucei
Tb427_07_v4	1264984	1265037	Tb427.07.4760	78.0	-	T. brucei
Tb427_07_v4	1265821	1265948	Tb427.07.4770	89.0	-	T. brucei
Tb427_07_v4	1268396	1268449	Tb427.07.4790	91.0	-	T. brucei
Tb427_07_v4	1269114	1269119	Tb427.07.4800	70.0	-	T. brucei
Tb427_07_v4	1270740	1270821	Tb427.07.4810	51.0	-	T. brucei
Tb427_07_v4	1271690	1271750	Tb427.07.4820	86.0	-	T. brucei
Tb427_07_v4	1273511	1273618	Tb427.07.4830	73.0	-	T. brucei
Tb427_07_v4	1275788	1275805	Tb427.07.4840	79.0	-	T. brucei
Tb427_07_v4	1276894	1276918	Tb427.07.4850	65.0	-	T. brucei
Tb427_07_v4	1279482	1279484	Tb427.07.4860	70.0	-	T. brucei
Tb427_07_v4	1282251	1282362	Tb427.07.4880	88.0	-	T. brucei
Tb427_07_v4	1296829	1296844	Tb427.07.4910	74.0	-	T. brucei
Tb427_07_v4	1299645	1300894	Tb427.07.4920	85.0	-	T. brucei
Tb427_07_v4	1302016	1302064	Tb427.07.4930	72.0	-	T. brucei
Tb427_07_v4	1305449	1305464	Tb427.07.4940	73.0	-	T. brucei
Tb427_07_v4	1308789	1308845	Tb427.07.4960	86.0	-	T. brucei
Tb427_07_v4	1320546	1320567	Tb427.07.4980	93.0	+	T. brucei
Tb427_07_v4	1321971	1322058	Tb427.07.4990	68.0	+	T. brucei
Tb427_07_v4	1324658	1324670	Tb427.07.5000	91.0	+	T. brucei
Tb427_07_v4	1325619	1325656	Tb427.07.5010	89.0	+	T. brucei
Tb427_07_v4	1326327	1326354	Tb427.07.5020	90.0	+	T. brucei
Tb427_07_v4	1327284	1327429	Tb427.07.5030	80.0	+	T. brucei
Tb427_07_v4	1328887	1329033	Tb427.07.5040	83.0	+	T. brucei
Tb427_07_v4	1331629	1331940	Tb427.07.5050	67.0	+	T. brucei
Tb427_07_v4	1335972	1336035	Tb427.07.5060	75.0	+	T. brucei
Tb427_07_v4	1338602	1338729	Tb427.07.5070	86.0	+	T. brucei
Tb427_07_v4	1340959	1341456	Tb427.07.5080	69.0	+	T. brucei
Tb427_07_v4	1348094	1348403	Tb427.07.5100	85.0	+	T. brucei
Tb427_07_v4	1349464	1349547	Tb427.07.5110	82.0	+	T. brucei
Tb427_07_v4	1351706	1351711	Tb427.07.5120	80.0	+	T. brucei
Tb427_07_v4	1353421	1353517	Tb427.07.5130	80.0	+	T. brucei
Tb427_07_v4	1354800	1354968	Tb427.07.5140	80.0	+	T. brucei
Tb427_07_v4	1362077	1362196	Tb427.07.5160	87.0	+	T. brucei
Tb427_07_v4	1363663	1363716	Tb427.07.5170	71.0	+	T. brucei
Tb427_07_v4	1364618	1364676	Tb427.07.5180	67.0	+	T. brucei
Tb427_07_v4	1365727	1366131	Tb427.07.5190	70.0	+	T. brucei
Tb427_07_v4	1370404	1370454	Tb427.07.5200	72.0	+	T. brucei
Tb427_07_v4	1372917	1373192	Tb427.07.5210	83.0	+	T. brucei
Tb427_07_v4	1376932	1377024	Tb427.07.5220	65.0	+	T. brucei
Tb427_07_v4	1382860	1382942	Tb427.07.5230	79.0	+	T. brucei
Tb427_07_v4	1386651	1387101	Tb427.07.5240	63.0	+	T. brucei
Tb427_07_v4	1390237	1390312	Tb427.07.5250	61.0	+	T. brucei
Tb427_07_v4	1393404	1393429	Tb427.07.5260	83.0	+	T. brucei
Tb427_07_v4	1394466	1394634	Tb427.07.5270	84.0	+	T. brucei
Tb427_07_v4	1403287	1403565	Tb427.07.5290	67.0	+	T. brucei
Tb427_07_v4	1407312	1407406	Tb427.07.5300	61.0	+	T. brucei
Tb427_07_v4	1419445	1420111	Tb427.07.5340	76.0	+	T. brucei
Tb427_07_v4	1429067	1429080	Tb427.07.5350	75.0	+	T. brucei
Tb427_07_v4	1431001	1431176	Tb427.07.5360	64.0	+	T. brucei
Tb427_07_v4	1432737	1433061	Tb427.07.5370	65.0	+	T. brucei
Tb427_07_v4	1463771	1463853	Tb427.07.5440	63.0	+	T. brucei
Tb427_07_v4	1475504	1475539	Tb427.07.5460	76.0	+	T. brucei
Tb427_07_v4	1476770	1476795	Tb427.07.5470	77.0	+	T. brucei
Tb427_07_v4	1479338	1479651	Tb427.07.5480	75.0	+	T. brucei
Tb427_07_v4	1484353	1484353	Tb427.07.5500	75.0	+	T. brucei
Tb427_07_v4	1488541	1488600	Tb427.07.5510	84.0	+	T. brucei
Tb427_07_v4	1490206	1490574	Tb427.07.5520	86.0	+	T. brucei
Tb427_07_v4	1491635	1491650	Tb427.07.5530	78.0	+	T. brucei
Tb427_07_v4	1493345	1493425	Tb427.07.5540	71.0	+	T. brucei
Tb427_07_v4	1501872	1501917	Tb427.07.5570	79.0	+	T. brucei
Tb427_07_v4	1505494	1505522	Tb427.07.5590	71.0	+	T. brucei
Tb427_07_v4	1522183	1522205	Tb427.07.5620	74.0	+	T. brucei
Tb427_07_v4	1523827	1523926	Tb427.07.5630	66.0	+	T. brucei
Tb427_07_v4	1526335	1526605	Tb427.07.5640	64.0	+	T. brucei
Tb427_07_v4	1527805	1528535	Tb427.07.5650	64.0	+	T. brucei
Tb427_07_v4	1531085	1531140	Tb427.07.5660	69.0	+	T. brucei
Tb427_07_v4	1534370	1534502	Tb427.07.5670	57.0	+	T. brucei
Tb427_07_v4	1535892	1536003	Tb427.07.5680	83.0	+	T. brucei
Tb427_07_v4	1540565	1541051	Tb427.07.5700	9.0	+	T. brucei
Tb427_07_v4	1542940	1543007	Tb427.07.5710	84.0	+	T. brucei
Tb427_07_v4	1544417	1544560	Tb427.07.5720	65.0	+	T. brucei
Tb427_07_v4	1546010	1546080	Tb427.07.5730	69.0	+	T. brucei
Tb427_07_v4	1551010	1551248	Tb427.07.5750	74.0	+	T. brucei
Tb427_07_v4	1561205	1561463	Tb427.07.5780	61.0	+	T. brucei
Tb427_07_v4	1570998	1571092	Tb427.07.5810	79.0	+	T. brucei
Tb427_07_v4	1572280	1572362	Tb427.07.5820	85.0	+	T. brucei
Tb427_07_v4	1574366	1574491	Tb427.07.5830	85.0	+	T. brucei
Tb427_07_v4	1575267	1575481	Tb427.07.5840	85.0	+	T. brucei
Tb427_07_v4	1577086	1577473	Tb427.07.5850	64.0	+	T. brucei
Tb427_07_v4	1580940	1581033	Tb427.07.5870	79.0	+	T. brucei
Tb427_07_v4	1581977	1581980	Tb427.07.5880	69.0	+	T. brucei
Tb427_07_v4	1586033	1586165	Tb427.07.5900	79.0	+	T. brucei
Tb427_07_v4	1587687	1587801	Tb427.07.5910	84.0	+	T. brucei
Tb427_07_v4	1589209	1589346	Tb427.07.5920	73.0	+	T. brucei
Tb427_07_v4	1590555	1591053	Tb427.07.5930	44.0	+	T. brucei
Tb427_07_v4	1598177	1600117	Tb427.07.5950	69.0	+	T. brucei
Tb427_07_v4	1612882	1612883	Tb427.07.5990	52.0	+	T. brucei
Tb427_07_v4	1615728	1615858	Tb427.07.6000	48.0	+	T. brucei
Tb427_07_v4	1658124	1659557	Tb427.07.6080	57.0	-	T. brucei
Tb427_07_v4	1662145	1662459	Tb427.07.6090	87.0	-	T. brucei
Tb427_07_v4	1664902	1665177	Tb427.07.6100	89.0	-	T. brucei
Tb427_07_v4	1680233	1680349	Tb427.07.6200	70.0	-	T. brucei
Tb427_07_v4	1691114	1691198	Tb427.07.6230	87.0	-	T. brucei
Tb427_07_v4	1693175	1693282	Tb427.07.6240	73.0	-	T. brucei
Tb427_07_v4	1694929	1695228	Tb427.07.6250	59.0	-	T. brucei
Tb427_07_v4	1697684	1697819	Tb427.07.6260	85.0	-	T. brucei
Tb427_07_v4	1699598	1699756	Tb427.07.6270	70.0	-	T. brucei
Tb427_07_v4	1702416	1702640	Tb427.07.6280	58.0	-	T. brucei
Tb427_07_v4	1706680	1707012	Tb427.07.6290	60.0	-	T. brucei
Tb427_07_v4	1725875	1726104	Tb427.07.6340	45.0	-	T. brucei
Tb427_07_v4	1727543	1727857	Tb427.07.6350	89.0	-	T. brucei
Tb427_07_v4	1730454	1730587	Tb427.07.6360	87.0	-	T. brucei
Tb427_07_v4	1732232	1732582	Tb427.07.6370	72.0	-	T. brucei
Tb427_07_v4	1733484	1733517	Tb427.07.6380	77.0	-	T. brucei
Tb427_07_v4	1736977	1737149	Tb427.07.6390	67.0	-	T. brucei
Tb427_07_v4	1737953	1737954	Tb427.07.6400	85.0	-	T. brucei
Tb427_07_v4	1742572	1742689	Tb427.07.6410	72.0	-	T. brucei
Tb427_07_v4	1743572	1743676	Tb427.07.6420	90.0	-	T. brucei
Tb427_07_v4	1747697	1747728	Tb427.07.6430	72.0	-	T. brucei
Tb427_07_v4	1749080	1749147	Tb427.07.6440	75.0	+	T. brucei
Tb427_07_v4	1751927	1752015	Tb427.07.6450	78.0	+	T. brucei
Tb427_07_v4	1753985	1754082	Tb427.07.6460	77.0	+	T. brucei
Tb427_07_v4	1756888	1757765	Tb427.07.6470	84.0	+	T. brucei
Tb427_07_v4	1763154	1763174	Tb427.07.6490	77.0	+	T. brucei
Tb427_07_v4	1793506	1793519	Tb427.07.6550	73.0	-	T. brucei
Tb427_07_v4	1794881	1794892	Tb427.07.6560	90.0	-	T. brucei
Tb427_07_v4	1796297	1796312	Tb427.07.6570	73.0	-	T. brucei
Tb427_07_v4	1800230	1800232	Tb427.07.6580	69.0	-	T. brucei
Tb427_07_v4	1803931	1803946	Tb427.07.6590	70.0	-	T. brucei
Tb427_07_v4	1805387	1805431	Tb427.07.6600	78.0	-	T. brucei
Tb427_07_v4	1808663	1809147	Tb427.07.6610	74.0	-	T. brucei
Tb427_07_v4	1823106	1823222	Tb427.07.6640	84.0	-	T. brucei
Tb427_07_v4	1827446	1828092	Tb427.07.6650	69.0	-	T. brucei
Tb427_07_v4	1829385	1829396	Tb427.07.6660	72.0	-	T. brucei
Tb427_07_v4	1839536	1839866	Tb427.07.6670	35.0	-	T. brucei
Tb427_07_v4	1858565	1858936	Tb427.07.6720	64.0	-	T. brucei
Tb427_07_v4	1861559	1861583	Tb427.07.6730	77.0	-	T. brucei
Tb427_07_v4	1864907	1865020	Tb427.07.6740	87.0	-	T. brucei
Tb427_07_v4	1867179	1867882	Tb427.07.6750	21.0	-	T. brucei
Tb427_07_v4	1872212	1873124	Tb427.07.6760	66.0	-	T. brucei
Tb427_07_v4	1874321	1874467	Tb427.07.6770	65.0	-	T. brucei
Tb427_07_v4	1879200	1879413	Tb427.07.6790	67.0	-	T. brucei
Tb427_07_v4	1881070	1881194	Tb427.07.6800	74.0	-	T. brucei
Tb427_07_v4	1885658	1886577	Tb427.07.6810	76.0	-	T. brucei
Tb427_07_v4	1890087	1890129	Tb427.07.6820	86.0	-	T. brucei
Tb427_07_v4	1901413	1901434	Tb427.07.6840	90.0	-	T. brucei
Tb427_07_v4	1930607	1930684	Tb427.07.6860	82.0	+	T. brucei
Tb427_07_v4	1964596	1964837	Tb427.07.6890	88.0	-	T. brucei
Tb427_07_v4	1967594	1967700	Tb427.07.6900	70.0	-	T. brucei
Tb427_07_v4	1971168	1971289	Tb427.07.6910	83.0	-	T. brucei
Tb427_07_v4	1974623	1974698	Tb427.07.6920	71.0	-	T. brucei
Tb427_07_v4	1977024	1977127	Tb427.07.6930	80.0	-	T. brucei
Tb427_07_v4	1979994	1980234	Tb427.07.6940	66.0	-	T. brucei
Tb427_07_v4	1983527	1983665	Tb427.07.6950	64.0	-	T. brucei
Tb427_07_v4	1985154	1985258	Tb427.07.6960	82.0	-	T. brucei
Tb427_07_v4	1989882	1990340	Tb427.07.6970	87.0	-	T. brucei
Tb427_07_v4	1996485	1996949	Tb427.07.6980	49.0	-	T. brucei
Tb427_07_v4	1999221	1999284	Tb427.07.6990	79.0	-	T. brucei
Tb427_07_v4	2006535	2006695	Tb427.07.7000	71.0	-	T. brucei
Tb427_07_v4	2007858	2007930	Tb427.07.7010	79.0	-	T. brucei
Tb427_07_v4	2014468	2014541	Tb427.07.7040	90.0	-	T. brucei
Tb427_07_v4	2018174	2018396	Tb427.07.7050	66.0	-	T. brucei
Tb427_07_v4	2020634	2020778	Tb427.07.7060	89.0	-	T. brucei
Tb427_07_v4	2022745	2022859	Tb427.07.7070	74.0	-	T. brucei
Tb427_07_v4	2036277	2036748	Tb427.07.7110	70.0	-	T. brucei
Tb427_07_v4	2041663	2042237	Tb427.07.7120	72.0	-	T. brucei
Tb427_07_v4	2045243	2045543	Tb427.07.7130	82.0	-	T. brucei
Tb427_07_v4	2046900	2046920	Tb427.07.7140	84.0	-	T. brucei
Tb427_07_v4	2049001	2049079	Tb427.07.7150	77.0	-	T. brucei
Tb427_07_v4	2055035	2055244	Tb427.07.7160	69.0	-	T. brucei
Tb427_07_v4	2063604	2063620	Tb427.07.7180	76.0	-	T. brucei
Tb427_07_v4	2068584	2068797	Tb427.07.7190	68.0	-	T. brucei
Tb427_07_v4	2076886	2076895	Tb427.07.7200	76.0	-	T. brucei
Tb427_07_v4	2079518	2079589	Tb427.07.7210	79.0	-	T. brucei
Tb427_07_v4	2083491	2083862	Tb427.07.7220	63.0	-	T. brucei
Tb427_07_v4	2093309	2093763	Tb427.07.7250	29.0	-	T. brucei
Tb427_07_v4	2097463	2097696	Tb427.07.7260	66.0	-	T. brucei
Tb427_07_v4	2101354	2101493	Tb427.07.7270	65.0	-	T. brucei
Tb427_07_v4	2107231	2107708	Tb427.07.7290	20.0	-	T. brucei
Tb427_07_v4	2115826	2115991	Tb427.07.7320	68.0	-	T. brucei
Tb427_07_v4	2117768	2117841	Tb427.07.7330	82.0	-	T. brucei
Tb427_07_v4	2120066	2120079	Tb427.07.7340	74.0	-	T. brucei
Tb427_07_v4	2124607	2124613	Tb427.07.7390	72.0	-	T. brucei
Tb427_07_v4	2131301	2131373	Tb427.07.7400	71.0	-	T. brucei
Tb427_07_v4	2133488	2133493	Tb427.07.7410	72.0	-	T. brucei
Tb427_07_v4	2135691	2135704	Tb427.07.7420	90.0	-	T. brucei
Tb427_07_v4	2137780	2137817	Tb427.07.7430	90.0	-	T. brucei
Tb427_07_v4	2138535	2138739	Tb427.07.7440	71.0	-	T. brucei
Tb427_07_v4	2142333	2142358	Tb427.07.7450	83.0	-	T. brucei
Tb427_07_v4	2143211	2143262	Tb427.07.7460	95.0	-	T. brucei
Tb427_07_v4	2149859	2150140	Tb427.07.7470	22.0	-	T. brucei
Tb427_07_v4	2166256	2166257	Tb427.07.7490	73.0	+	T. brucei
Tb427_07_v4	2174667	2174766	Tb427.07.7500	89.0	+	T. brucei
Tb427_07_v4	2176364	2177239	Tb427.07.7510	62.0	+	T. brucei
Tb427_07_v4	2178320	2178613	Tb427tmp.30D13.180	78.0	+	T. brucei
Tb427_07_v4	2180909	2181331	Tb427.07.7520	60.0	+	T. brucei
Tb427_07_v4	2185704	2185985	Tb427tmp.30D13.130	70.0	+	T. brucei
Tb427_08_v4	160273	160562	Tb427.08.550	65.0	-	T. brucei
Tb427_08_v4	162587	162630	Tb427.08.560	76.0	-	T. brucei
Tb427_08_v4	164214	164359	Tb427.08.570	74.0	-	T. brucei
Tb427_08_v4	165699	165712	Tb427.08.580	74.0	-	T. brucei
Tb427_08_v4	168587	168661	Tb427.08.590	71.0	-	T. brucei
Tb427_08_v4	174995	175092	Tb427.08.610	72.0	-	T. brucei
Tb427_08_v4	176581	176702	Tb427.08.620	69.0	-	T. brucei
Tb427_08_v4	178416	178447	Tb427.08.630	72.0	-	T. brucei
Tb427_08_v4	179165	179206	Tb427.08.640	77.0	-	T. brucei
Tb427_08_v4	183491	183782	Tb427.08.650	83.0	-	T. brucei
Tb427_08_v4	185404	185415	Tb427.08.660	90.0	-	T. brucei
Tb427_08_v4	188241	188369	Tb427.08.670	72.0	-	T. brucei
Tb427_08_v4	189064	189112	Tb427.08.680	76.0	-	T. brucei
Tb427_08_v4	190727	190773	Tb427.08.690	90.0	-	T. brucei
Tb427_08_v4	194266	194314	Tb427.08.700	73.0	-	T. brucei
Tb427_08_v4	203845	203961	Tb427.08.720	62.0	-	T. brucei
Tb427_08_v4	205412	205428	Tb427.08.730	88.0	-	T. brucei
Tb427_08_v4	208275	208299	Tb427.08.750	76.0	-	T. brucei
Tb427_08_v4	209924	209948	Tb427.08.760	93.0	-	T. brucei
Tb427_08_v4	213254	213337	Tb427.08.770	71.0	-	T. brucei
Tb427_08_v4	216830	216955	Tb427.08.780	71.0	-	T. brucei
Tb427_08_v4	232934	233159	Tb427.08.810	69.0	-	T. brucei
Tb427_08_v4	235388	235433	Tb427.08.820	73.0	-	T. brucei
Tb427_08_v4	246055	246110	Tb427.08.840	62.0	-	T. brucei
Tb427_08_v4	249605	249678	Tb427.08.850	80.0	-	T. brucei
Tb427_08_v4	263450	263980	Tb427.08.880	71.0	-	T. brucei
Tb427_08_v4	266787	267055	Tb427.08.890	93.0	-	T. brucei
Tb427_08_v4	271308	271616	Tb427.08.900	81.0	-	T. brucei
Tb427_08_v4	305967	306888	Tb427.08.960	70.0	-	T. brucei
Tb427_08_v4	322387	322545	Tb427.08.1010	72.0	-	T. brucei
Tb427_08_v4	327807	327909	Tb427.08.1030	67.0	-	T. brucei
Tb427_08_v4	345229	345249	Tb427.08.1070	67.0	-	T. brucei
Tb427_08_v4	346519	346636	Tb427.08.1080	85.0	-	T. brucei
Tb427_08_v4	349967	350221	Tb427.08.1090	76.0	-	T. brucei
Tb427_08_v4	356316	356366	Tb427.08.1110	91.0	-	T. brucei
Tb427_08_v4	357564	357655	Tb427.08.1120	73.0	-	T. brucei
Tb427_08_v4	366289	366364	Tb427.08.1140	69.0	-	T. brucei
Tb427_08_v4	374484	374549	Tb427.08.1170	94.0	-	T. brucei
Tb427_08_v4	380613	380676	Tb427.08.1190	83.0	-	T. brucei
Tb427_08_v4	385020	385552	Tb427.08.1200	64.0	-	T. brucei
Tb427_08_v4	387927	388083	Tb427.08.1210	70.0	-	T. brucei
Tb427_08_v4	389093	389273	Tb427.08.1220	83.0	-	T. brucei
Tb427_08_v4	390286	390517	Tb427.08.1230	89.0	-	T. brucei
Tb427_08_v4	393141	393524	Tb427.08.1240	74.0	-	T. brucei
Tb427_08_v4	396778	396975	Tb427.08.1250	64.0	-	T. brucei
Tb427_08_v4	400554	400581	Tb427.08.1260	72.0	-	T. brucei
Tb427_08_v4	403260	403408	Tb427.08.1270	67.0	-	T. brucei
Tb427_08_v4	425719	425739	Tb427.08.1310	84.0	-	T. brucei
Tb427_08_v4	429130	429148	Tb427.08.1330	90.0	-	T. brucei
Tb427_08_v4	430216	430224	Tb427.08.1340	87.0	-	T. brucei
Tb427_08_v4	431661	431804	Tb427.08.1350	80.0	-	T. brucei
Tb427_08_v4	444868	444905	Tb427.08.1360	69.0	-	T. brucei
Tb427_08_v4	446029	446088	Tb427.08.1380	73.0	+	T. brucei
Tb427_08_v4	464080	464105	Tb427.08.1410	77.0	+	T. brucei
Tb427_08_v4	466650	466845	Tb427.08.1420	86.0	+	T. brucei
Tb427_08_v4	468625	468646	Tb427.08.1430	77.0	+	T. brucei
Tb427_08_v4	469318	469318	Tb427.08.1440	74.0	+	T. brucei
Tb427_08_v4	470422	470543	Tb427.08.1450	76.0	+	T. brucei
Tb427_08_v4	472540	472581	Tb427.08.1460	72.0	+	T. brucei
Tb427_08_v4	475930	476034	Tb427.08.1470	79.0	+	T. brucei
Tb427_08_v4	478096	478212	Tb427.08.1480	73.0	+	T. brucei
Tb427_08_v4	486053	486283	Tb427.08.1490	85.0	+	T. brucei
Tb427_08_v4	487302	487445	Tb427.08.1500	87.0	+	T. brucei
Tb427_08_v4	495052	495133	Tb427.08.1520	73.0	+	T. brucei
Tb427_08_v4	496655	496756	Tb427.08.1530	69.0	+	T. brucei
Tb427_08_v4	499325	499410	Tb427.08.1540	74.0	+	T. brucei
Tb427_08_v4	503041	503312	Tb427.08.1550	79.0	+	T. brucei
Tb427_08_v4	510795	511260	Tb427.08.1570	73.0	+	T. brucei
Tb427_08_v4	513602	514132	Tb427.08.1580	73.0	+	T. brucei
Tb427_08_v4	516136	516913	Tb427.08.1590	45.0	+	T. brucei
Tb427_08_v4	531405	531514	Tb427.08.1600	85.0	+	T. brucei
Tb427_08_v4	561585	561677	Tb427.08.1680	87.0	-	T. brucei
Tb427_08_v4	567154	567267	Tb427.08.1700	61.0	-	T. brucei
Tb427_08_v4	569039	569455	Tb427.08.1710	28.0	-	T. brucei
Tb427_08_v4	572334	572455	Tb427.08.1720	66.0	-	T. brucei
Tb427_08_v4	575909	576063	Tb427.08.1740	95.0	-	T. brucei
Tb427_08_v4	589502	589533	Tb427.08.1790	72.0	-	T. brucei
Tb427_08_v4	594625	594671	Tb427.08.1820	74.0	-	T. brucei
Tb427_08_v4	596603	596735	Tb427.08.1830	84.0	-	T. brucei
Tb427_08_v4	605528	605613	Tb427.08.1850	76.0	-	T. brucei
Tb427_08_v4	609019	609112	Tb427.08.1860	80.0	-	T. brucei
Tb427_08_v4	612488	612666	Tb427.08.1870	82.0	-	T. brucei
Tb427_08_v4	613638	613667	Tb427.08.1880	93.0	-	T. brucei
Tb427_08_v4	615531	615549	Tb427.08.1890	91.0	-	T. brucei
Tb427_08_v4	619227	619295	Tb427.08.1910	71.0	-	T. brucei
Tb427_08_v4	621039	621066	Tb427.08.1920	93.0	-	T. brucei
Tb427_08_v4	624222	624236	Tb427.08.1940	80.0	-	T. brucei
Tb427_08_v4	629852	629862	Tb427.08.1960	84.0	+	T. brucei
Tb427_08_v4	631359	631510	Tb427.08.1970	65.0	+	T. brucei
Tb427_08_v4	632596	632608	Tb427.08.1980	84.0	+	T. brucei
Tb427_08_v4	634243	634294	Tb427.08.1990	86.0	+	T. brucei
Tb427_08_v4	636516	636542	Tb427.08.2010	71.0	+	T. brucei
Tb427_08_v4	637351	637434	Tb427.08.2020	88.0	+	T. brucei
Tb427_08_v4	638774	638976	Tb427.08.2030	80.0	+	T. brucei
Tb427_08_v4	640717	640728	Tb427.08.2040	72.0	+	T. brucei
Tb427_08_v4	644288	644581	Tb427.08.2060	59.0	+	T. brucei
Tb427_08_v4	656099	656147	Tb427.08.2080	74.0	+	T. brucei
Tb427_08_v4	657858	657874	Tb427.08.2090	86.0	+	T. brucei
Tb427_08_v4	658772	658775	Tb427.08.2100	89.0	+	T. brucei
Tb427_08_v4	661537	661622	Tb427.08.2120	84.0	+	T. brucei
Tb427_08_v4	663065	663195	Tb427.08.2130	70.0	+	T. brucei
Tb427_08_v4	665225	665234	Tb427.08.2140	77.0	+	T. brucei
Tb427_08_v4	666403	666582	Tb427.08.2150	69.0	+	T. brucei
Tb427_08_v4	667768	667961	Tb427.08.2160	53.0	+	T. brucei
Tb427_08_v4	673703	673724	Tb427.08.2170	74.0	+	T. brucei
Tb427_08_v4	674340	674493	Tb427.08.2180	63.0	+	T. brucei
Tb427_08_v4	675760	675786	Tb427.08.2190	75.0	+	T. brucei
Tb427_08_v4	676498	676794	Tb427.08.2200	74.0	+	T. brucei
Tb427_08_v4	679813	679873	Tb427.08.2220	69.0	+	T. brucei
Tb427_08_v4	685043	685050	Tb427.08.2230	73.0	+	T. brucei
Tb427_08_v4	686582	686607	Tb427.08.2240	91.0	+	T. brucei
Tb427_08_v4	698246	698400	Tb427.08.2300	80.0	+	T. brucei
Tb427_08_v4	699585	699674	Tb427.08.2310	92.0	+	T. brucei
Tb427_08_v4	703230	703409	Tb427.08.2340	35.0	+	T. brucei
Tb427_08_v4	704542	704614	Tb427.08.2350	83.0	+	T. brucei
Tb427_08_v4	706023	706055	Tb427.08.2360	78.0	+	T. brucei
Tb427_08_v4	706914	706988	Tb427.08.2370	72.0	+	T. brucei
Tb427_08_v4	713121	713196	Tb427.08.2380	74.0	+	T. brucei
Tb427_08_v4	724825	724946	Tb427.08.2410	90.0	+	T. brucei
Tb427_08_v4	726069	726134	Tb427.08.2420	73.0	+	T. brucei
Tb427_08_v4	727651	727683	Tb427.08.2430	72.0	+	T. brucei
Tb427_08_v4	732100	732147	Tb427.08.2440	74.0	+	T. brucei
Tb427_08_v4	733319	733390	Tb427.08.2450	66.0	+	T. brucei
Tb427_08_v4	735046	735074	Tb427.08.2460	81.0	+	T. brucei
Tb427_08_v4	737651	737707	Tb427.08.2480	67.0	+	T. brucei
Tb427_08_v4	739851	739919	Tb427.08.2490	78.0	+	T. brucei
Tb427_08_v4	741149	741272	Tb427.08.2500	68.0	+	T. brucei
Tb427_08_v4	742318	742336	Tb427.08.2510	75.0	+	T. brucei
Tb427_08_v4	748458	748570	Tb427.08.2530	92.0	+	T. brucei
Tb427_08_v4	749502	749691	Tb427.08.2540	82.0	+	T. brucei
Tb427_08_v4	751798	751842	Tb427.08.2550	75.0	+	T. brucei
Tb427_08_v4	756458	756687	Tb427.08.2570	84.0	+	T. brucei
Tb427_08_v4	762551	762607	Tb427.08.2590	69.0	+	T. brucei
Tb427_08_v4	765100	765107	Tb427.08.2600	88.0	+	T. brucei
Tb427_08_v4	767781	767841	Tb427.08.2610	78.0	+	T. brucei
Tb427_08_v4	774347	774522	Tb427.08.2630	65.0	+	T. brucei
Tb427_08_v4	783606	783734	Tb427.08.2650	80.0	+	T. brucei
Tb427_08_v4	785069	785227	Tb427.08.2660	67.0	+	T. brucei
Tb427_08_v4	794742	794755	Tb427.08.2670	87.0	+	T. brucei
Tb427_08_v4	796263	796346	Tb427.08.2680	71.0	+	T. brucei
Tb427_08_v4	800733	800968	Tb427.08.2690	65.0	+	T. brucei
Tb427_08_v4	803476	803532	Tb427.08.2700	86.0	+	T. brucei
Tb427_08_v4	804505	804560	Tb427.08.2710	76.0	+	T. brucei
Tb427_08_v4	807022	807048	Tb427.08.2720	86.0	+	T. brucei
Tb427_08_v4	808502	808537	Tb427.08.2730	91.0	+	T. brucei
Tb427_08_v4	810035	810715	Tb427.08.2740	87.0	+	T. brucei
Tb427_08_v4	813523	813653	Tb427.08.2750	74.0	+	T. brucei
Tb427_08_v4	815669	815713	Tb427.08.2760	82.0	+	T. brucei
Tb427_08_v4	817319	817511	Tb427.08.2770	72.0	+	T. brucei
Tb427_08_v4	828465	828756	Tb427.08.2780	62.0	+	T. brucei
Tb427_08_v4	837774	837969	Tb427.08.2790	72.0	+	T. brucei
Tb427_08_v4	838521	838531	Tb427.08.2800	86.0	+	T. brucei
Tb427_08_v4	840024	840036	Tb427.08.2810	87.0	+	T. brucei
Tb427_08_v4	842876	843078	Tb427.08.2820	72.0	+	T. brucei
Tb427_08_v4	848234	848264	Tb427.08.2830	75.0	+	T. brucei
Tb427_08_v4	852091	852217	Tb427.08.2850	76.0	+	T. brucei
Tb427_08_v4	868495	868595	Tb427.08.2860	73.0	-	T. brucei
Tb427_08_v4	876383	876391	Tb427.08.2880	71.0	-	T. brucei
Tb427_08_v4	878328	878370	Tb427.08.2890	76.0	+	T. brucei
Tb427_08_v4	882897	882913	Tb427.08.2910	71.0	+	T. brucei
Tb427_08_v4	886889	886926	Tb427.08.2930	88.0	+	T. brucei
Tb427_08_v4	890858	890863	Tb427.08.2950	73.0	+	T. brucei
Tb427_08_v4	893528	893782	Tb427.08.2960	67.0	+	T. brucei
Tb427_08_v4	895878	895931	Tb427.08.2970	71.0	+	T. brucei
Tb427_08_v4	898236	898238	Tb427.08.2980	88.0	+	T. brucei
Tb427_08_v4	901081	901136	Tb427.08.3000	74.0	+	T. brucei
Tb427_08_v4	907467	907473	Tb427.08.3020	91.0	+	T. brucei
Tb427_08_v4	915798	915850	Tb427.08.3040	80.0	+	T. brucei
Tb427_08_v4	917271	917349	Tb427.08.3050	89.0	+	T. brucei
Tb427_08_v4	920002	920164	Tb427.08.3060	92.0	+	T. brucei
Tb427_08_v4	923371	923415	Tb427.08.3070	76.0	+	T. brucei
Tb427_08_v4	924099	924300	Tb427.08.3080	75.0	+	T. brucei
Tb427_08_v4	928519	928601	Tb427.08.3090	91.0	+	T. brucei
Tb427_08_v4	932286	932294	Tb427.08.3110	82.0	+	T. brucei
Tb427_08_v4	933878	933887	Tb427.08.3120	72.0	+	T. brucei
Tb427_08_v4	934600	934640	Tb427.08.3130	69.0	+	T. brucei
Tb427_08_v4	936349	936463	Tb427.08.3140	67.0	+	T. brucei
Tb427_08_v4	937732	937808	Tb427.08.3150	95.0	+	T. brucei
Tb427_08_v4	943099	943177	Tb427.08.3170	77.0	+	T. brucei
Tb427_08_v4	946232	946519	Tb427.08.3180	66.0	+	T. brucei
Tb427_08_v4	950310	950563	Tb427.08.3190	61.0	+	T. brucei
Tb427_08_v4	952259	952781	Tb427.08.3200	25.0	+	T. brucei
Tb427_08_v4	957863	957945	Tb427.08.3210	85.0	+	T. brucei
Tb427_08_v4	958807	959304	Tb427.08.3220	78.0	+	T. brucei
Tb427_08_v4	963018	963132	Tb427.08.3230	75.0	+	T. brucei
Tb427_08_v4	965741	965858	Tb427.08.3240	83.0	+	T. brucei
Tb427_08_v4	967201	967601	Tb427.08.3250	71.0	+	T. brucei
Tb427_08_v4	982405	982616	Tb427.08.3260	75.0	+	T. brucei
Tb427_08_v4	983628	983746	Tb427.08.3270	64.0	+	T. brucei
Tb427_08_v4	984639	984882	Tb427.08.3280	75.0	+	T. brucei
Tb427_08_v4	986372	986468	Tb427.08.3290	66.0	+	T. brucei
Tb427_08_v4	992685	992703	Tb427.08.3300	74.0	+	T. brucei
Tb427_08_v4	995152	995189	Tb427.08.3310	79.0	+	T. brucei
Tb427_08_v4	1001101	1001333	Tb427.08.3340	83.0	+	T. brucei
Tb427_08_v4	1004034	1004064	Tb427.08.3350	72.0	+	T. brucei
Tb427_08_v4	1008089	1008174	Tb427.08.3360	71.0	+	T. brucei
Tb427_08_v4	1010257	1010430	Tb427.08.3380	78.0	+	T. brucei
Tb427_08_v4	1023826	1023870	Tb427.08.3420	77.0	+	T. brucei
Tb427_08_v4	1027880	1028027	Tb427.08.3450	84.0	+	T. brucei
Tb427_08_v4	1028917	1028959	Tb427.08.3460	75.0	+	T. brucei
Tb427_08_v4	1032627	1032696	Tb427.08.3470	91.0	+	T. brucei
Tb427_08_v4	1040536	1040675	Tb427.08.3500	65.0	+	T. brucei
Tb427_08_v4	1043672	1043680	Tb427.08.3510	93.0	+	T. brucei
Tb427_08_v4	1047120	1047186	Tb427.08.3520	68.0	+	T. brucei
Tb427_08_v4	1058798	1058870	Tb427.08.3530	96.0	-	T. brucei
Tb427_08_v4	1071960	1072211	Tb427.08.3560	74.0	-	T. brucei
Tb427_08_v4	1076137	1076239	Tb427.08.3570	70.0	-	T. brucei
Tb427_08_v4	1078337	1078514	Tb427.08.3580	77.0	-	T. brucei
Tb427_08_v4	1081191	1081457	Tb427.08.3590	84.0	-	T. brucei
Tb427_08_v4	1084266	1084290	Tb427.08.3610	77.0	-	T. brucei
Tb427_08_v4	1087627	1088099	Tb427.08.3620	79.0	-	T. brucei
Tb427_08_v4	1092444	1092586	Tb427.08.3640	62.0	-	T. brucei
Tb427_08_v4	1099225	1099265	Tb427.08.3660	71.0	-	T. brucei
Tb427_08_v4	1106522	1106779	Tb427.08.3690	77.0	-	T. brucei
Tb427_08_v4	1125909	1125927	Tb427.08.3770	89.0	-	T. brucei
Tb427_08_v4	1127499	1127567	Tb427.08.3780	84.0	-	T. brucei
Tb427_08_v4	1128785	1128948	Tb427.08.3790	85.0	-	T. brucei
Tb427_08_v4	1131127	1131155	Tb427.08.3800	67.0	-	T. brucei
Tb427_08_v4	1142303	1142514	Tb427.08.3830	71.0	-	T. brucei
Tb427_08_v4	1150382	1150602	Tb427.08.3850	65.0	-	T. brucei
Tb427_08_v4	1155996	1156026	Tb427.08.3870	80.0	-	T. brucei
Tb427_08_v4	1158875	1159883	Tb427.08.3880	87.0	-	T. brucei
Tb427_08_v4	1161497	1161840	Tb427.08.3890	52.0	-	T. brucei
Tb427_08_v4	1164258	1164477	Tb427.08.3900	66.0	-	T. brucei
Tb427_08_v4	1165786	1165794	Tb427.08.3910	88.0	-	T. brucei
Tb427_08_v4	1180249	1180380	Tb427.08.3940	72.0	-	T. brucei
Tb427_08_v4	1183258	1183292	Tb427.08.3950	72.0	-	T. brucei
Tb427_08_v4	1185610	1185611	Tb427.08.3960	75.0	-	T. brucei
Tb427_08_v4	1191922	1192004	Tb427.08.3990	88.0	-	T. brucei
Tb427_08_v4	1194575	1194669	Tb427.08.4000	86.0	-	T. brucei
Tb427_08_v4	1198686	1198844	Tb427.08.4010	74.0	-	T. brucei
Tb427_08_v4	1208303	1208461	Tb427.08.4060	61.0	-	T. brucei
Tb427_08_v4	1209404	1209478	Tb427.08.4070	78.0	-	T. brucei
Tb427_08_v4	1217921	1218075	Tb427.08.4110	72.0	-	T. brucei
Tb427_08_v4	1222826	1223177	Tb427.08.4150	79.0	-	T. brucei
Tb427_08_v4	1230337	1231425	Tb427.08.4170	87.0	-	T. brucei
Tb427_08_v4	1232336	1232340	Tb427.08.4180	85.0	-	T. brucei
Tb427_08_v4	1252170	1252280	Tb427.08.4220	85.0	-	T. brucei
Tb427_08_v4	1256471	1256658	Tb427.08.4230	64.0	-	T. brucei
Tb427_08_v4	1263151	1263226	Tb427.08.4240	74.0	-	T. brucei
Tb427_08_v4	1264856	1264916	Tb427.08.4250	59.0	-	T. brucei
Tb427_08_v4	1269156	1269221	Tb427.08.4260	80.0	-	T. brucei
Tb427_08_v4	1273057	1273191	Tb427.08.4280	83.0	-	T. brucei
Tb427_08_v4	1275824	1276044	Tb427.08.4300	42.0	-	T. brucei
Tb427_08_v4	1284468	1284684	Tb427.08.4320	77.0	-	T. brucei
Tb427_08_v4	1287576	1287892	Tb427.08.4330	87.0	-	T. brucei
Tb427_08_v4	1294474	1294546	Tb427.08.4350	70.0	-	T. brucei
Tb427_08_v4	1300610	1301531	Tb427.08.4360	49.0	-	T. brucei
Tb427_08_v4	1305461	1305511	Tb427.08.4370	75.0	-	T. brucei
Tb427_08_v4	1307022	1307111	Tb427.08.4380	90.0	-	T. brucei
Tb427_08_v4	1309021	1309140	Tb427.08.4390	76.0	-	T. brucei
Tb427_08_v4	1311853	1311870	Tb427.08.4400	83.0	-	T. brucei
Tb427_08_v4	1313677	1313687	Tb427.08.4410	75.0	-	T. brucei
Tb427_08_v4	1315195	1315225	Tb427.08.4420	93.0	-	T. brucei
Tb427_08_v4	1316779	1316851	Tb427.08.4430	86.0	-	T. brucei
Tb427_08_v4	1318993	1319265	Tb427.08.4440	72.0	-	T. brucei
Tb427_08_v4	1321113	1321202	Tb427.08.4450	83.0	-	T. brucei
Tb427_08_v4	1324540	1324728	Tb427.08.4460	72.0	-	T. brucei
Tb427_08_v4	1325685	1325731	Tb427.08.4470	70.0	-	T. brucei
Tb427_08_v4	1337717	1337903	Tb427.08.4510	70.0	-	T. brucei
Tb427_08_v4	1339557	1339629	Tb427.08.4520	85.0	-	T. brucei
Tb427_08_v4	1350327	1350449	Tb427.08.4550	89.0	-	T. brucei
Tb427_08_v4	1355165	1355195	Tb427.08.4560	80.0	-	T. brucei
Tb427_08_v4	1356859	1357097	Tb427.08.4570	66.0	-	T. brucei
Tb427_08_v4	1359184	1359427	Tb427.08.4580	87.0	-	T. brucei
Tb427_08_v4	1360307	1360385	Tb427.08.4590	67.0	-	T. brucei
Tb427_08_v4	1362297	1362359	Tb427.08.4600	81.0	-	T. brucei
Tb427_08_v4	1363785	1363798	Tb427.08.4610	89.0	-	T. brucei
Tb427_08_v4	1365591	1365733	Tb427.08.4620	80.0	-	T. brucei
Tb427_08_v4	1366419	1366548	Tb427.08.4630	85.0	-	T. brucei
Tb427_08_v4	1368185	1368230	Tb427.08.4640	86.0	-	T. brucei
Tb427_08_v4	1368947	1368993	Tb427.08.4650	95.0	-	T. brucei
Tb427_08_v4	1372355	1372391	Tb427.08.4660	76.0	-	T. brucei
Tb427_08_v4	1374509	1374516	Tb427.08.4670	79.0	-	T. brucei
Tb427_08_v4	1375871	1375926	Tb427.08.4680	89.0	-	T. brucei
Tb427_08_v4	1377295	1377298	Tb427.08.4690	91.0	-	T. brucei
Tb427_08_v4	1404608	1404663	Tb427.08.4770	90.0	-	T. brucei
Tb427_08_v4	1417683	1417791	Tb427.08.4780	70.0	-	T. brucei
Tb427_08_v4	1419274	1419336	Tb427.08.4790	78.0	-	T. brucei
Tb427_08_v4	1420858	1420880	Tb427.08.4800	75.0	-	T. brucei
Tb427_08_v4	1422148	1422188	Tb427.08.4810	86.0	-	T. brucei
Tb427_08_v4	1424584	1424852	Tb427.08.4820	82.0	-	T. brucei
Tb427_08_v4	1429820	1429863	Tb427.08.4840	71.0	-	T. brucei
Tb427_08_v4	1431027	1431128	Tb427.08.4850	73.0	-	T. brucei
Tb427_08_v4	1433387	1433406	Tb427.08.4860	74.0	-	T. brucei
Tb427_08_v4	1437414	1437526	Tb427.08.4870	74.0	-	T. brucei
Tb427_08_v4	1443604	1443629	Tb427.08.4890	72.0	-	T. brucei
Tb427_08_v4	1452720	1452728	Tb427.08.4900	84.0	+	T. brucei
Tb427_08_v4	1455982	1456061	Tb427.08.4910	90.0	+	T. brucei
Tb427_08_v4	1457403	1457431	Tb427.08.4920	77.0	+	T. brucei
Tb427_08_v4	1460702	1460929	Tb427.08.4940	72.0	+	T. brucei
Tb427_08_v4	1470573	1470602	Tb427.08.4960	71.0	+	T. brucei
Tb427_08_v4	1475145	1475197	Tb427.08.4970	88.0	+	T. brucei
Tb427_08_v4	1486606	1486626	Tb427.08.5020	69.0	+	T. brucei
Tb427_08_v4	1488703	1488788	Tb427.08.5030	70.0	+	T. brucei
Tb427_08_v4	1496248	1496377	Tb427.08.5060	70.0	+	T. brucei
Tb427_08_v4	1497886	1497932	Tb427.08.5070	91.0	+	T. brucei
Tb427_08_v4	1502825	1503113	Tb427.08.5090	70.0	+	T. brucei
Tb427_08_v4	1509370	1509521	Tb427.08.5100	74.0	+	T. brucei
Tb427_08_v4	1518558	1518741	Tb427.08.5110	65.0	+	T. brucei
Tb427_08_v4	1532212	1532590	Tb427.08.5140	73.0	+	T. brucei
Tb427_08_v4	1535377	1535392	Tb427.08.5150	88.0	+	T. brucei
Tb427_08_v4	1547651	1547716	Tb427.08.5190	71.0	+	T. brucei
Tb427_08_v4	1549851	1550099	Tb427.08.5200	74.0	+	T. brucei
Tb427_08_v4	1555986	1556096	Tb427.08.5210	73.0	+	T. brucei
Tb427_08_v4	1559877	1560019	Tb427.08.5220	80.0	+	T. brucei
Tb427_08_v4	1563737	1563926	Tb427.08.5230	89.0	+	T. brucei
Tb427_08_v4	1565018	1565123	Tb427.08.5240	70.0	+	T. brucei
Tb427_08_v4	1569405	1569636	Tb427.08.5250	67.0	+	T. brucei
Tb427_08_v4	1571965	1572080	Tb427.08.5260	89.0	+	T. brucei
Tb427_08_v4	1574141	1574182	Tb427.08.5280	86.0	+	T. brucei
Tb427_08_v4	1575689	1575759	Tb427.08.5290	78.0	+	T. brucei
Tb427_08_v4	1578099	1578363	Tb427.08.5300	80.0	+	T. brucei
Tb427_08_v4	1581953	1582298	Tb427.08.5310	80.0	+	T. brucei
Tb427_08_v4	1584066	1584068	Tb427.08.5320	63.0	+	T. brucei
Tb427_08_v4	1584764	1584877	Tb427.08.5330	91.0	+	T. brucei
Tb427_08_v4	1591474	1591716	Tb427.08.5350	59.0	-	T. brucei
Tb427_08_v4	1595268	1595437	Tb427.08.5370	70.0	-	T. brucei
Tb427_08_v4	1596080	1596213	Tb427.08.5380	88.0	-	T. brucei
Tb427_08_v4	1598599	1598779	Tb427.08.5390	66.0	-	T. brucei
Tb427_08_v4	1602395	1602401	Tb427.08.5400	78.0	-	T. brucei
Tb427_08_v4	1606187	1606270	Tb427.08.5410	84.0	-	T. brucei
Tb427_08_v4	1607786	1607799	Tb427.08.5420	76.0	-	T. brucei
Tb427_08_v4	1608759	1608770	Tb427.08.5430	82.0	-	T. brucei
Tb427_08_v4	1613538	1613570	Tb427.08.5440	90.0	+	T. brucei
Tb427_08_v4	1615009	1615194	Tb427.08.5450	78.0	+	T. brucei
Tb427_08_v4	1620400	1620432	Tb427.08.5470	92.0	+	T. brucei
Tb427_08_v4	1623288	1623332	Tb427.08.5480	78.0	+	T. brucei
Tb427_08_v4	1625216	1625371	Tb427.08.5490	69.0	+	T. brucei
Tb427_08_v4	1630980	1631006	Tb427.08.5510	72.0	+	T. brucei
Tb427_08_v4	1633548	1633555	Tb427.08.5520	74.0	+	T. brucei
Tb427_08_v4	1634359	1634501	Tb427.08.5530	84.0	+	T. brucei
Tb427_08_v4	1635912	1636075	Tb427.08.5540	77.0	+	T. brucei
Tb427_08_v4	1637500	1637553	Tb427.08.5550	70.0	+	T. brucei
Tb427_08_v4	1641131	1641412	Tb427.08.5570	73.0	+	T. brucei
Tb427_08_v4	1643660	1644476	Tb427.08.5580	51.0	+	T. brucei
Tb427_08_v4	1661380	1661625	Tb427.08.5590	82.0	+	T. brucei
Tb427_08_v4	1663299	1663433	Tb427.08.5600	86.0	+	T. brucei
Tb427_08_v4	1667280	1667310	Tb427.08.5620	78.0	+	T. brucei
Tb427_08_v4	1673362	1673524	Tb427.08.5630	74.0	+	T. brucei
Tb427_08_v4	1675723	1675834	Tb427.08.5640	90.0	+	T. brucei
Tb427_08_v4	1677732	1677827	Tb427.08.5650	72.0	+	T. brucei
Tb427_08_v4	1680900	1680907	Tb427.08.5660	82.0	+	T. brucei
Tb427_08_v4	1681903	1681965	Tb427.08.5670	72.0	+	T. brucei
Tb427_08_v4	1683065	1683167	Tb427.08.5680	77.0	+	T. brucei
Tb427_08_v4	1685473	1685526	Tb427.08.5690	68.0	+	T. brucei
Tb427_08_v4	1686841	1686880	Tb427.08.5700	73.0	+	T. brucei
Tb427_08_v4	1689026	1689038	Tb427.08.5710	69.0	+	T. brucei
Tb427_08_v4	1693993	1694026	Tb427.08.5720	89.0	+	T. brucei
Tb427_08_v4	1695977	1696094	Tb427.08.5730	71.0	+	T. brucei
Tb427_08_v4	1697862	1697905	Tb427.08.5740	90.0	+	T. brucei
Tb427_08_v4	1698977	1698994	Tb427.08.5750	84.0	+	T. brucei
Tb427_08_v4	1705165	1705213	Tb427.08.5770	86.0	+	T. brucei
Tb427_08_v4	1707598	1708039	Tb427.08.5780	78.0	+	T. brucei
Tb427_08_v4	1710429	1710460	Tb427.08.5800	79.0	+	T. brucei
Tb427_08_v4	1711276	1711288	Tb427.08.5810	68.0	+	T. brucei
Tb427_08_v4	1712599	1712659	Tb427.08.5820	76.0	+	T. brucei
Tb427_08_v4	1714022	1714231	Tb427.08.5830	81.0	+	T. brucei
Tb427_08_v4	1715610	1715617	Tb427.08.5840	80.0	+	T. brucei
Tb427_08_v4	1729717	1729720	Tb427.08.5860	85.0	+	T. brucei
Tb427_08_v4	1730871	1731194	Tb427.08.5870	71.0	+	T. brucei
Tb427_08_v4	1732775	1732854	Tb427.08.5880	96.0	+	T. brucei
Tb427_08_v4	1734716	1734743	Tb427.08.5890	89.0	+	T. brucei
Tb427_08_v4	1735676	1735694	Tb427.08.5900	89.0	+	T. brucei
Tb427_08_v4	1736595	1736625	Tb427.08.5910	66.0	+	T. brucei
Tb427_08_v4	1742844	1742875	Tb427.08.5940	77.0	+	T. brucei
Tb427_08_v4	1745886	1745920	Tb427.08.5950	71.0	+	T. brucei
Tb427_08_v4	1747339	1747342	Tb427.08.5960	82.0	+	T. brucei
Tb427_08_v4	1748933	1748943	Tb427.08.5970	76.0	+	T. brucei
Tb427_08_v4	1756269	1756399	Tb427.08.6000	85.0	+	T. brucei
Tb427_08_v4	1759162	1759213	Tb427.08.6010	93.0	+	T. brucei
Tb427_08_v4	1760668	1760713	Tb427.08.6020	95.0	+	T. brucei
Tb427_08_v4	1762103	1762121	Tb427.08.6030	89.0	+	T. brucei
Tb427_08_v4	1764621	1764630	Tb427.08.6040	88.0	+	T. brucei
Tb427_08_v4	1765596	1765646	Tb427.08.6050	92.0	+	T. brucei
Tb427_08_v4	1766756	1766901	Tb427.08.6060	90.0	+	T. brucei
Tb427_08_v4	1769062	1769218	Tb427.08.6070	71.0	+	T. brucei
Tb427_08_v4	1774750	1774875	Tb427.08.6080	93.0	+	T. brucei
Tb427_08_v4	1778257	1778805	Tb427.08.6090	68.0	+	T. brucei
Tb427_08_v4	1781263	1781592	Tb427.08.6100	68.0	+	T. brucei
Tb427_08_v4	1785734	1785781	Tb427.08.6110	88.0	+	T. brucei
Tb427_08_v4	1788476	1788589	Tb427.08.6120	82.0	+	T. brucei
Tb427_08_v4	1791211	1792039	Tb427.08.6140	65.0	+	T. brucei
Tb427_08_v4	1796062	1796080	Tb427.08.6150	95.0	+	T. brucei
Tb427_08_v4	1798047	1798148	Tb427.08.6170	88.0	+	T. brucei
Tb427_08_v4	1801212	1801231	Tb427.08.6180	93.0	+	T. brucei
Tb427_08_v4	1802067	1802107	Tb427.08.6190	80.0	+	T. brucei
Tb427_08_v4	1807937	1808075	Tb427.08.6210	73.0	+	T. brucei
Tb427_08_v4	1811382	1811398	Tb427.08.6220	67.0	+	T. brucei
Tb427_08_v4	1813333	1813445	Tb427.08.6230	83.0	+	T. brucei
Tb427_08_v4	1814697	1814838	Tb427.08.6240	81.0	+	T. brucei
Tb427_08_v4	1817226	1817411	Tb427.08.6250	81.0	+	T. brucei
Tb427_08_v4	1819993	1820126	Tb427.08.6260	78.0	+	T. brucei
Tb427_08_v4	1823317	1823368	Tb427.08.6270	78.0	+	T. brucei
Tb427_08_v4	1825533	1825538	Tb427.08.6280	73.0	+	T. brucei
Tb427_08_v4	1826496	1826548	Tb427.08.6290	72.0	+	T. brucei
Tb427_08_v4	1828227	1828561	Tb427.08.6300	67.0	+	T. brucei
Tb427_08_v4	1830535	1830628	Tb427.08.6310	72.0	+	T. brucei
Tb427_08_v4	1831285	1831459	Tb427.08.6320	69.0	+	T. brucei
Tb427_08_v4	1832956	1833105	Tb427.08.6330	59.0	+	T. brucei
Tb427_08_v4	1842106	1842336	Tb427.08.6350	47.0	+	T. brucei
Tb427_08_v4	1847257	1847408	Tb427.08.6360	67.0	+	T. brucei
Tb427_08_v4	1851081	1851486	Tb427.08.6370	65.0	+	T. brucei
Tb427_08_v4	1856338	1856427	Tb427.08.6390	65.0	+	T. brucei
Tb427_08_v4	1860743	1860910	Tb427.08.6420	88.0	+	T. brucei
Tb427_08_v4	1862748	1862955	Tb427.08.6430	88.0	+	T. brucei
Tb427_08_v4	1864013	1864025	Tb427.08.6440	92.0	+	T. brucei
Tb427_08_v4	1867217	1867265	Tb427.08.6450	100.0	+	T. brucei
Tb427_08_v4	1868417	1868593	Tb427.08.6460	69.0	+	T. brucei
Tb427_08_v4	1869539	1869613	Tb427.08.6470	80.0	+	T. brucei
Tb427_08_v4	1871542	1871653	Tb427.08.6480	65.0	+	T. brucei
Tb427_08_v4	1886535	1886628	Tb427.08.6530	75.0	+	T. brucei
Tb427_08_v4	1888031	1888113	Tb427.08.6540	79.0	+	T. brucei
Tb427_08_v4	1889449	1889457	Tb427.08.6550	67.0	+	T. brucei
Tb427_08_v4	1890584	1890635	Tb427.08.6560	72.0	+	T. brucei
Tb427_08_v4	1904584	1904776	Tb427.08.6580	85.0	-	T. brucei
Tb427_08_v4	1907346	1907384	Tb427.08.6590	72.0	-	T. brucei
Tb427_08_v4	1912031	1912157	Tb427.08.6610	83.0	-	T. brucei
Tb427_08_v4	1916646	1916750	Tb427.08.6630	68.0	-	T. brucei
Tb427_08_v4	1920239	1920257	Tb427.08.6640	90.0	-	T. brucei
Tb427_08_v4	1931096	1931319	Tb427.08.6660	82.0	-	T. brucei
Tb427_08_v4	1933383	1933417	Tb427.08.6670	69.0	-	T. brucei
Tb427_08_v4	1934341	1934479	Tb427.08.6680	87.0	-	T. brucei
Tb427_08_v4	1939938	1940176	Tb427.08.6690	67.0	-	T. brucei
Tb427_08_v4	1943362	1943398	Tb427.08.6700	65.0	-	T. brucei
Tb427_08_v4	1953369	1953477	Tb427.08.6740	82.0	-	T. brucei
Tb427_08_v4	1954637	1954678	Tb427.08.6750	51.0	-	T. brucei
Tb427_08_v4	1956249	1956287	Tb427.08.6760	73.0	-	T. brucei
Tb427_08_v4	1968965	1969110	Tb427.08.6810	72.0	-	T. brucei
Tb427_08_v4	1977595	1977610	Tb427.08.6830	75.0	-	T. brucei
Tb427_08_v4	1982690	1982698	Tb427.08.6850	71.0	-	T. brucei
Tb427_08_v4	1985791	1985811	Tb427.08.6860	90.0	-	T. brucei
Tb427_08_v4	1989275	1989284	Tb427.08.6870	67.0	-	T. brucei
Tb427_08_v4	1992035	1992051	Tb427.08.6880	67.0	-	T. brucei
Tb427_08_v4	1992642	1992661	Tb427.08.6890	86.0	-	T. brucei
Tb427_08_v4	1993468	1993477	Tb427.08.6900	86.0	-	T. brucei
Tb427_08_v4	1994275	1994364	Tb427.08.6910	94.0	-	T. brucei
Tb427_08_v4	1995348	1995366	Tb427.08.6920	80.0	-	T. brucei
Tb427_08_v4	2006098	2006148	Tb427.08.6950	73.0	+	T. brucei
Tb427_08_v4	2010849	2011001	Tb427.08.6980	72.0	+	T. brucei
Tb427_08_v4	2013925	2013959	Tb427.08.6990	92.0	+	T. brucei
Tb427_08_v4	2016892	2016974	Tb427.08.7000	94.0	+	T. brucei
Tb427_08_v4	2018578	2018612	Tb427.08.7020	76.0	+	T. brucei
Tb427_08_v4	2022085	2022184	Tb427.08.7030	71.0	+	T. brucei
Tb427_08_v4	2023453	2023502	Tb427.08.7040	75.0	+	T. brucei
Tb427_08_v4	2024410	2024421	Tb427.08.7050	74.0	+	T. brucei
Tb427_08_v4	2031346	2031368	Tb427.08.7070	64.0	+	T. brucei
Tb427_08_v4	2033171	2033178	Tb427.08.7080	70.0	+	T. brucei
Tb427_08_v4	2038255	2038541	Tb427.08.7090	71.0	+	T. brucei
Tb427_08_v4	2041480	2041677	Tb427.08.7100	72.0	+	T. brucei
Tb427_08_v4	2057043	2057056	Tb427.08.7130	76.0	+	T. brucei
Tb427_08_v4	2058032	2058033	Tb427.08.7140	75.0	+	T. brucei
Tb427_08_v4	2059718	2059719	Tb427.08.7150	86.0	+	T. brucei
Tb427_08_v4	2063329	2063356	Tb427.08.7170	71.0	+	T. brucei
Tb427_08_v4	2064849	2064947	Tb427.08.7180	83.0	+	T. brucei
Tb427_08_v4	2068208	2068221	Tb427.08.7200	75.0	+	T. brucei
Tb427_08_v4	2071999	2072189	Tb427.08.7210	61.0	+	T. brucei
Tb427_08_v4	2076432	2076627	Tb427.08.7230	75.0	+	T. brucei
Tb427_08_v4	2078162	2078463	Tb427.08.7240	60.0	+	T. brucei
Tb427_08_v4	2082567	2083524	Tb427.08.7260	88.0	+	T. brucei
Tb427_08_v4	2088727	2088772	Tb427.08.7270	87.0	+	T. brucei
Tb427_08_v4	2090340	2090456	Tb427.08.7280	76.0	+	T. brucei
Tb427_08_v4	2103260	2103653	Tb427.08.7330	55.0	-	T. brucei
Tb427_08_v4	2116526	2116617	Tb427.08.7360	68.0	+	T. brucei
Tb427_08_v4	2122523	2122754	Tb427.08.7370	77.0	+	T. brucei
Tb427_08_v4	2127094	2127562	Tb427.08.7390	85.0	+	T. brucei
Tb427_08_v4	2129411	2129606	Tb427.08.7400	68.0	+	T. brucei
Tb427_08_v4	2145087	2145361	Tb427.08.7450	64.0	+	T. brucei
Tb427_08_v4	2158027	2158237	Tb427.08.7490	66.0	+	T. brucei
Tb427_08_v4	2164656	2164679	Tb427.08.7510	87.0	+	T. brucei
Tb427_08_v4	2166373	2166417	Tb427.08.7520	78.0	+	T. brucei
Tb427_08_v4	2168831	2168907	Tb427.08.7530	92.0	+	T. brucei
Tb427_08_v4	2170466	2170493	Tb427.08.7540	69.0	+	T. brucei
Tb427_08_v4	2174879	2174981	Tb427.08.7550	73.0	+	T. brucei
Tb427_08_v4	2181672	2181706	Tb427.08.7570	69.0	+	T. brucei
Tb427_08_v4	2183419	2183860	Tb427.08.7580	86.0	+	T. brucei
Tb427_08_v4	2188664	2188680	Tb427.08.7590	77.0	+	T. brucei
Tb427_08_v4	2208114	2208134	Tb427.08.7650	66.0	+	T. brucei
Tb427_08_v4	2228564	2228642	Tb427.08.7730	91.0	+	T. brucei
Tb427_08_v4	2231015	2231081	Tb427.08.7740	90.0	+	T. brucei
Tb427_08_v4	2251966	2252635	Tb427.08.7760	28.0	+	T. brucei
Tb427_08_v4	2257508	2257536	Tb427.08.7770	73.0	+	T. brucei
Tb427_08_v4	2266362	2266530	Tb427.08.7790	78.0	+	T. brucei
Tb427_08_v4	2267355	2269035	Tb427.08.7800	69.0	+	T. brucei
Tb427_08_v4	2280484	2280591	Tb427.08.7830	75.0	+	T. brucei
Tb427_08_v4	2286616	2286946	Tb427.08.7840	61.0	+	T. brucei
Tb427_08_v4	2291325	2291435	Tb427.08.7850	69.0	+	T. brucei
Tb427_08_v4	2298021	2298953	Tb427.08.7860	82.0	+	T. brucei
Tb427_08_v4	2323832	2323865	Tb427.08.7920	79.0	+	T. brucei
Tb427_08_v4	2338691	2338726	Tb427.08.7950	76.0	+	T. brucei
Tb427_08_v4	2344974	2345559	Tb427.08.7960	65.0	+	T. brucei
Tb427_08_v4	2348329	2348575	Tb427.08.7970	59.0	+	T. brucei
Tb427_08_v4	2352238	2352346	Tb427.08.7980	73.0	+	T. brucei
Tb427_08_v4	2355908	2356493	Tb427.08.7990	68.0	+	T. brucei
Tb427_08_v4	2371840	2371883	Tb427.08.8000	74.0	+	T. brucei
Tb427_08_v4	2377079	2377290	Tb427.08.8020	86.0	+	T. brucei
Tb427_08_v4	2383192	2383275	Tb427.08.8040	77.0	+	T. brucei
Tb427_08_v4	2385045	2385115	Tb427.08.8050	71.0	+	T. brucei
Tb427_08_v4	2388462	2388800	Tb427.08.8060	72.0	+	T. brucei
Tb427_08_v4	2400344	2400472	Tb427.08.8120	79.0	+	T. brucei
Tb427_08_v4	2401996	2402013	Tb427.08.8130	63.0	+	T. brucei
Tb427_08_v4	2406616	2406630	Tb427.08.8140	72.0	+	T. brucei
Tb427_08_v4	2411234	2411278	Tb427.08.8150	76.0	+	T. brucei
Tb427_08_v4	2416735	2416787	Tb427.08.8170	70.0	+	T. brucei
Tb427_08_v4	2420130	2420152	Tb427.08.8180	78.0	+	T. brucei
Tb427_08_v4	2426875	2426900	Tb427.08.8200	74.0	+	T. brucei
Tb427_08_v4	2430156	2430253	Tb427.08.8210	91.0	+	T. brucei
Tb427_08_v4	2440056	2440091	Tb427.08.8240	78.0	+	T. brucei
Tb427_08_v4	2452157	2452304	Tb427.08.8280	87.0	+	T. brucei
Tb427_08_v4	2453889	2453963	Tb427.08.8290	95.0	+	T. brucei
Tb427_08_v4	2457181	2457235	Tb427.08.8300	93.0	+	T. brucei
Tb427_08_v4	2460696	2460709	Tb427.08.8310	96.0	+	T. brucei
Tb427_08_v4	2462574	2462682	Tb427.08.8320	64.0	+	T. brucei
Tb427_08_v4	2466659	2467036	Tb427.08.8330	60.0	+	T. brucei
Tb427_08_v4	2480279	2480299	Tb427.08.8360	74.0	+	T. brucei
Tb427_09_v4	329405	329416	Tb427tmp.160.0340	86.0	-	T. brucei
Tb427_09_v4	331485	331551	Tb427tmp.160.0350	98.0	-	T. brucei
Tb427_09_v4	332607	333087	Tb427tmp.160.0360	63.0	-	T. brucei
Tb427_09_v4	336329	336459	Tb427tmp.160.0380	87.0	-	T. brucei
Tb427_09_v4	338080	338100	Tb427tmp.160.0390	74.0	-	T. brucei
Tb427_09_v4	341648	341657	Tb427tmp.160.0410	70.0	-	T. brucei
Tb427_09_v4	345710	345883	Tb427tmp.160.0430	72.0	-	T. brucei
Tb427_09_v4	346634	346655	Tb427tmp.160.0440	85.0	-	T. brucei
Tb427_09_v4	348502	348549	Tb427tmp.160.0450	91.0	-	T. brucei
Tb427_09_v4	352413	352529	Tb427tmp.160.0465	91.0	-	T. brucei
Tb427_09_v4	355142	355166	Tb427tmp.160.0470	98.0	-	T. brucei
Tb427_09_v4	357375	357431	Tb427tmp.160.0480	76.0	-	T. brucei
Tb427_09_v4	359347	359375	Tb427tmp.160.0490	95.0	-	T. brucei
Tb427_09_v4	362413	362422	Tb427tmp.160.0500	68.0	-	T. brucei
Tb427_09_v4	363631	363669	Tb427tmp.160.0510	90.0	-	T. brucei
Tb427_09_v4	369817	369876	Tb427tmp.160.0520	44.0	-	T. brucei
Tb427_09_v4	371266	371388	Tb427tmp.160.0530	79.0	-	T. brucei
Tb427_09_v4	372131	372183	Tb427tmp.160.0540	80.0	-	T. brucei
Tb427_09_v4	373564	373586	Tb427tmp.160.0550	69.0	-	T. brucei
Tb427_09_v4	374596	374661	Tb427tmp.160.0560	80.0	-	T. brucei
Tb427_09_v4	378727	378743	Tb427tmp.160.0580	84.0	-	T. brucei
Tb427_09_v4	381462	381473	Tb427tmp.160.0600	72.0	-	T. brucei
Tb427_09_v4	387636	387793	Tb427tmp.160.0630	67.0	-	T. brucei
Tb427_09_v4	416432	416454	Tb427tmp.160.0680	67.0	-	T. brucei
Tb427_09_v4	417494	417518	Tb427tmp.160.0690	70.0	-	T. brucei
Tb427_09_v4	418118	418166	Tb427tmp.160.0700	56.0	-	T. brucei
Tb427_09_v4	418796	418821	Tb427tmp.160.0710	89.0	-	T. brucei
Tb427_09_v4	420935	421183	Tb427tmp.160.0720	64.0	-	T. brucei
Tb427_09_v4	423726	423959	Tb427tmp.160.0740	81.0	-	T. brucei
Tb427_09_v4	429070	429151	Tb427tmp.160.0760	74.0	-	T. brucei
Tb427_09_v4	438553	438558	Tb427tmp.160.0780	82.0	-	T. brucei
Tb427_09_v4	441184	441441	Tb427tmp.160.0790	71.0	-	T. brucei
Tb427_09_v4	446383	446384	Tb427tmp.160.0815	95.0	-	T. brucei
Tb427_09_v4	449177	449680	Tb427tmp.160.0830	73.0	-	T. brucei
Tb427_09_v4	451483	451711	Tb427tmp.160.0840	66.0	-	T. brucei
Tb427_09_v4	454142	454174	Tb427tmp.160.0850	86.0	-	T. brucei
Tb427_09_v4	457361	457461	Tb427tmp.160.0860	65.0	-	T. brucei
Tb427_09_v4	470265	470266	Tb427tmp.160.0890	57.0	-	T. brucei
Tb427_09_v4	470820	470946	Tb427tmp.160.0900	83.0	-	T. brucei
Tb427_09_v4	472148	472281	Tb427tmp.160.0910	82.0	-	T. brucei
Tb427_09_v4	477073	477121	Tb427tmp.160.0920	80.0	-	T. brucei
Tb427_09_v4	487655	487801	Tb427tmp.160.0970	83.0	-	T. brucei
Tb427_09_v4	492283	492582	Tb427tmp.160.0990	57.0	-	T. brucei
Tb427_09_v4	496600	496745	Tb427tmp.160.1010	84.0	-	T. brucei
Tb427_09_v4	499998	501229	Tb427tmp.160.1030	74.0	-	T. brucei
Tb427_09_v4	503340	503571	Tb427tmp.160.1060	66.0	-	T. brucei
Tb427_09_v4	506011	506061	Tb427tmp.160.1070	93.0	-	T. brucei
Tb427_09_v4	509857	509868	Tb427tmp.160.1090	73.0	-	T. brucei
Tb427_09_v4	512092	512124	Tb427tmp.160.1100	93.0	-	T. brucei
Tb427_09_v4	515015	515066	Tb427tmp.160.1120	90.0	-	T. brucei
Tb427_09_v4	517545	518025	Tb427tmp.160.1140	68.0	-	T. brucei
Tb427_09_v4	556576	556814	Tb427tmp.160.1210	63.0	-	T. brucei
Tb427_09_v4	559418	559556	Tb427tmp.160.1220	75.0	-	T. brucei
Tb427_09_v4	561467	561560	Tb427tmp.160.1240	88.0	-	T. brucei
Tb427_09_v4	566353	566380	Tb427tmp.160.1250	77.0	-	T. brucei
Tb427_09_v4	567955	568038	Tb427tmp.160.1260	83.0	-	T. brucei
Tb427_09_v4	571372	571380	Tb427tmp.160.1280	78.0	-	T. brucei
Tb427_09_v4	577791	578193	Tb427tmp.160.1290	70.0	-	T. brucei
Tb427_09_v4	581130	581195	Tb427tmp.160.1310	86.0	-	T. brucei
Tb427_09_v4	582781	582901	Tb427tmp.160.1330	66.0	-	T. brucei
Tb427_09_v4	591612	591620	Tb427tmp.160.1400	77.0	-	T. brucei
Tb427_09_v4	595392	595498	Tb427tmp.160.1440	78.0	-	T. brucei
Tb427_09_v4	601606	601635	Tb427tmp.160.1520	88.0	-	T. brucei
Tb427_09_v4	612932	613026	Tb427tmp.160.1570	88.0	-	T. brucei
Tb427_09_v4	616074	616221	Tb427tmp.160.1610	71.0	-	T. brucei
Tb427_09_v4	618154	618208	Tb427tmp.160.1660	89.0	-	T. brucei
Tb427_09_v4	619543	619614	Tb427tmp.160.1670	76.0	-	T. brucei
Tb427_09_v4	620989	621019	Tb427tmp.160.1680	71.0	-	T. brucei
Tb427_09_v4	621905	621969	Tb427tmp.160.1690	68.0	-	T. brucei
Tb427_09_v4	623464	623484	Tb427tmp.160.1710	65.0	-	T. brucei
Tb427_09_v4	625687	625775	Tb427tmp.160.1740	70.0	-	T. brucei
Tb427_09_v4	627489	627513	Tb427tmp.160.1760	85.0	-	T. brucei
Tb427_09_v4	633310	633323	Tb427tmp.160.1790	74.0	-	T. brucei
Tb427_09_v4	635978	636015	Tb427tmp.160.1820	93.0	-	T. brucei
Tb427_09_v4	643037	643038	Tb427tmp.160.1950	86.0	+	T. brucei
Tb427_09_v4	645956	646013	Tb427tmp.160.1980	72.0	+	T. brucei
Tb427_09_v4	646604	646611	Tb427tmp.160.1990	97.0	+	T. brucei
Tb427_09_v4	647277	647284	Tb427tmp.160.2000	79.0	+	T. brucei
Tb427_09_v4	648804	648852	Tb427tmp.160.2010	90.0	+	T. brucei
Tb427_09_v4	650142	650335	Tb427tmp.160.2020	78.0	+	T. brucei
Tb427_09_v4	651000	651183	Tb427tmp.160.2040	72.0	+	T. brucei
Tb427_09_v4	653765	653798	Tb427tmp.160.2050	65.0	+	T. brucei
Tb427_09_v4	657211	657380	Tb427tmp.160.2060	70.0	+	T. brucei
Tb427_09_v4	658060	658203	Tb427tmp.160.2070	88.0	+	T. brucei
Tb427_09_v4	659856	659876	Tb427tmp.160.2090	72.0	+	T. brucei
Tb427_09_v4	662544	662621	Tb427tmp.160.2100	82.0	+	T. brucei
Tb427_09_v4	663671	663987	Tb427tmp.160.2110	87.0	+	T. brucei
Tb427_09_v4	667266	667275	Tb427tmp.160.2150	85.0	+	T. brucei
Tb427_09_v4	667874	667875	Tb427tmp.160.2160	89.0	+	T. brucei
Tb427_09_v4	668512	668618	Tb427tmp.160.2170	79.0	+	T. brucei
Tb427_09_v4	669422	669438	Tb427tmp.160.2180	68.0	+	T. brucei
Tb427_09_v4	670890	671103	Tb427tmp.160.2200	80.0	+	T. brucei
Tb427_09_v4	674249	674283	Tb427tmp.160.2220	74.0	+	T. brucei
Tb427_09_v4	675646	675656	Tb427tmp.160.2230	71.0	+	T. brucei
Tb427_09_v4	676775	676939	Tb427tmp.160.2240	88.0	+	T. brucei
Tb427_09_v4	679124	679127	Tb427tmp.160.2250	85.0	+	T. brucei
Tb427_09_v4	680525	680537	Tb427tmp.160.2260	80.0	+	T. brucei
Tb427_09_v4	683099	683148	Tb427tmp.160.2280	70.0	+	T. brucei
Tb427_09_v4	685026	685168	Tb427tmp.160.2290	68.0	+	T. brucei
Tb427_09_v4	697511	697558	Tb427tmp.160.2350	68.0	+	T. brucei
Tb427_09_v4	698401	698430	Tb427tmp.160.2360	86.0	+	T. brucei
Tb427_09_v4	700033	700104	Tb427tmp.160.2370	86.0	+	T. brucei
Tb427_09_v4	700943	701021	Tb427tmp.160.2380	95.0	+	T. brucei
Tb427_09_v4	702404	702505	Tb427tmp.160.2400	76.0	+	T. brucei
Tb427_09_v4	705933	706065	Tb427tmp.160.2440	82.0	+	T. brucei
Tb427_09_v4	706599	706629	Tb427tmp.160.2450	74.0	+	T. brucei
Tb427_09_v4	707886	707900	Tb427tmp.160.2460	85.0	+	T. brucei
Tb427_09_v4	710657	710693	Tb427tmp.160.2470	68.0	+	T. brucei
Tb427_09_v4	713180	713264	Tb427tmp.160.2480	76.0	+	T. brucei
Tb427_09_v4	727429	727441	Tb427tmp.160.2620	67.0	+	T. brucei
Tb427_09_v4	730699	730727	Tb427tmp.160.2650	71.0	+	T. brucei
Tb427_09_v4	740370	740594	Tb427tmp.160.2770	90.0	+	T. brucei
Tb427_09_v4	743000	744108	Tb427tmp.160.2780	78.0	+	T. brucei
Tb427_09_v4	754222	754514	Tb427tmp.160.2860	80.0	+	T. brucei
Tb427_09_v4	756478	756668	Tb427tmp.160.2890	70.0	+	T. brucei
Tb427_09_v4	759908	760089	Tb427tmp.160.2910	65.0	+	T. brucei
Tb427_09_v4	763755	764313	Tb427tmp.160.2960	64.0	+	T. brucei
Tb427_09_v4	767314	767440	Tb427tmp.160.2970	71.0	+	T. brucei
Tb427_09_v4	769106	769359	Tb427tmp.160.2980	58.0	+	T. brucei
Tb427_09_v4	773965	774085	Tb427tmp.160.2990	69.0	+	T. brucei
Tb427_09_v4	775801	775839	Tb427tmp.160.3020	88.0	+	T. brucei
Tb427_09_v4	777735	777799	Tb427tmp.160.3050	72.0	+	T. brucei
Tb427_09_v4	783748	783883	Tb427tmp.160.3090	68.0	+	T. brucei
Tb427_09_v4	787003	787257	Tb427tmp.160.3110	70.0	+	T. brucei
Tb427_09_v4	789248	789522	Tb427tmp.160.3120	70.0	+	T. brucei
Tb427_09_v4	794413	794430	Tb427tmp.160.3150	88.0	+	T. brucei
Tb427_09_v4	798559	798689	Tb427tmp.160.3160	71.0	+	T. brucei
Tb427_09_v4	800574	800749	Tb427tmp.160.3210	88.0	+	T. brucei
Tb427_09_v4	802529	802574	Tb427tmp.160.3220	68.0	+	T. brucei
Tb427_09_v4	812346	812370	Tb427tmp.160.3260	81.0	+	T. brucei
Tb427_09_v4	814367	814412	Tb427tmp.160.3270	93.0	+	T. brucei
Tb427_09_v4	818645	818735	Tb427tmp.160.3320	71.0	+	T. brucei
Tb427_09_v4	821459	821826	Tb427tmp.160.3370	68.0	+	T. brucei
Tb427_09_v4	823059	823112	Tb427tmp.160.3380	89.0	+	T. brucei
Tb427_09_v4	830066	831769	Tb427tmp.160.3410	68.0	-	T. brucei
Tb427_09_v4	837570	837660	Tb427tmp.160.3470	69.0	+	T. brucei
Tb427_09_v4	841887	841974	Tb427tmp.160.3480	77.0	+	T. brucei
Tb427_09_v4	844189	844276	Tb427tmp.160.3500	88.0	+	T. brucei
Tb427_09_v4	845856	845895	Tb427tmp.160.3510	76.0	+	T. brucei
Tb427_09_v4	848658	848776	Tb427tmp.160.3530	81.0	+	T. brucei
Tb427_09_v4	849449	849457	Tb427tmp.160.3540	91.0	+	T. brucei
Tb427_09_v4	850315	850351	Tb427tmp.160.3550	93.0	+	T. brucei
Tb427_09_v4	853184	853260	Tb427tmp.160.3590	89.0	+	T. brucei
Tb427_09_v4	858278	858427	Tb427tmp.160.3630	74.0	+	T. brucei
Tb427_09_v4	862631	862653	Tb427tmp.160.3670	87.0	+	T. brucei
Tb427_09_v4	864032	864615	Tb427tmp.160.3690	84.0	+	T. brucei
Tb427_09_v4	866417	866553	Tb427tmp.160.3710	79.0	+	T. brucei
Tb427_09_v4	867891	868235	Tb427tmp.160.3730	48.0	+	T. brucei
Tb427_09_v4	870335	870417	Tb427tmp.160.3740	81.0	+	T. brucei
Tb427_09_v4	875213	875286	Tb427tmp.160.3780	84.0	+	T. brucei
Tb427_09_v4	877369	877664	Tb427tmp.160.3800	65.0	+	T. brucei
Tb427_09_v4	878822	879326	Tb427tmp.160.3820	69.0	+	T. brucei
Tb427_09_v4	881960	882200	Tb427tmp.160.3830	70.0	+	T. brucei
Tb427_09_v4	883580	883723	Tb427tmp.160.3850	63.0	+	T. brucei
Tb427_09_v4	885323	885563	Tb427tmp.160.3880	66.0	+	T. brucei
Tb427_09_v4	891818	891827	Tb427tmp.160.3930	74.0	+	T. brucei
Tb427_09_v4	893367	893510	Tb427tmp.160.3960	87.0	+	T. brucei
Tb427_09_v4	895099	895563	Tb427tmp.160.3980	59.0	+	T. brucei
Tb427_09_v4	900463	900850	Tb427tmp.160.3990	75.0	+	T. brucei
Tb427_09_v4	904021	904117	Tb427tmp.160.4020	66.0	+	T. brucei
Tb427_09_v4	915448	915511	Tb427tmp.160.4120	78.0	+	T. brucei
Tb427_09_v4	919833	920020	Tb427tmp.160.4130	68.0	+	T. brucei
Tb427_09_v4	921602	921651	Tb427tmp.160.4150	95.0	+	T. brucei
Tb427_09_v4	922559	922924	Tb427tmp.160.4180	67.0	+	T. brucei
Tb427_09_v4	925716	925763	Tb427tmp.160.4200	95.0	+	T. brucei
Tb427_09_v4	926439	926566	Tb427tmp.160.4210	83.0	+	T. brucei
Tb427_09_v4	933099	933564	Tb427tmp.160.4220	64.0	+	T. brucei
Tb427_09_v4	935048	935150	Tb427tmp.160.4240	92.0	+	T. brucei
Tb427_09_v4	938749	938837	Tb427tmp.160.4270	91.0	+	T. brucei
Tb427_09_v4	940799	941095	Tb427tmp.160.4290	58.0	+	T. brucei
Tb427_09_v4	942967	943324	Tb427tmp.160.4300	87.0	+	T. brucei
Tb427_09_v4	944824	945062	Tb427tmp.160.4310	86.0	+	T. brucei
Tb427_09_v4	952036	952134	Tb427tmp.160.4400	86.0	+	T. brucei
Tb427_09_v4	954397	954529	Tb427tmp.160.4430	79.0	+	T. brucei
Tb427_09_v4	956271	956336	Tb427tmp.160.4440	71.0	+	T. brucei
Tb427_09_v4	964267	964294	Tb427tmp.160.4500	73.0	+	T. brucei
Tb427_09_v4	969739	969952	Tb427tmp.160.4540	65.0	+	T. brucei
Tb427_09_v4	972870	972928	Tb427tmp.160.4550	70.0	+	T. brucei
Tb427_09_v4	976683	976818	Tb427tmp.160.4560	83.0	+	T. brucei
Tb427_09_v4	978668	979212	Tb427tmp.160.4570	73.0	+	T. brucei
Tb427_09_v4	980957	981018	Tb427tmp.160.4580	86.0	+	T. brucei
Tb427_09_v4	982914	982963	Tb427tmp.160.4590	84.0	+	T. brucei
Tb427_09_v4	985191	985342	Tb427tmp.160.4600	72.0	+	T. brucei
Tb427_09_v4	988950	989090	Tb427tmp.160.4610	66.0	+	T. brucei
Tb427_09_v4	990429	990572	Tb427tmp.160.4620	83.0	+	T. brucei
Tb427_09_v4	995061	995076	Tb427tmp.v2.0020	30.0	+	T. brucei
Tb427_09_v4	999132	999149	Tb427tmp.160.4640	90.0	+	T. brucei
Tb427_09_v4	1000279	1000504	Tb427tmp.160.4660	66.0	+	T. brucei
Tb427_09_v4	1003412	1003443	Tb427tmp.160.4670	76.0	+	T. brucei
Tb427_09_v4	1004699	1004769	Tb427tmp.160.4680	75.0	+	T. brucei
Tb427_09_v4	1008900	1009045	Tb427tmp.160.4700	60.0	+	T. brucei
Tb427_09_v4	1010898	1011062	Tb427tmp.160.4710	62.0	+	T. brucei
Tb427_09_v4	1015894	1016043	Tb427tmp.160.4720	51.0	+	T. brucei
Tb427_09_v4	1018607	1018670	Tb427tmp.160.4750	77.0	+	T. brucei
Tb427_09_v4	1021109	1022624	Tb427tmp.160.4760	77.0	+	T. brucei
Tb427_09_v4	1026680	1027327	Tb427tmp.160.4770	68.0	+	T. brucei
Tb427_09_v4	1036756	1036846	Tb427tmp.160.4840	83.0	+	T. brucei
Tb427_09_v4	1038222	1038287	Tb427tmp.160.4850	87.0	+	T. brucei
Tb427_09_v4	1040079	1040327	Tb427tmp.160.4860	70.0	+	T. brucei
Tb427_09_v4	1042253	1042337	Tb427tmp.160.4870	80.0	+	T. brucei
Tb427_09_v4	1052924	1052984	Tb427tmp.160.4910	76.0	+	T. brucei
Tb427_09_v4	1054927	1055008	Tb427tmp.160.4920	74.0	+	T. brucei
Tb427_09_v4	1056886	1056956	Tb427tmp.160.4930	69.0	+	T. brucei
Tb427_09_v4	1061271	1061323	Tb427tmp.160.4950	76.0	+	T. brucei
Tb427_09_v4	1075668	1075697	Tb427tmp.160.5020	95.0	+	T. brucei
Tb427_09_v4	1076456	1076488	Tb427tmp.160.5030	76.0	+	T. brucei
Tb427_09_v4	1079996	1080018	Tb427tmp.160.5050	78.0	+	T. brucei
Tb427_09_v4	1080619	1080680	Tb427tmp.160.5060	80.0	+	T. brucei
Tb427_09_v4	1082483	1082486	Tb427tmp.160.5070	83.0	+	T. brucei
Tb427_09_v4	1084532	1084572	Tb427tmp.160.5080	77.0	+	T. brucei
Tb427_09_v4	1087192	1087217	Tb427tmp.160.5100	87.0	+	T. brucei
Tb427_09_v4	1088319	1088333	Tb427tmp.160.5110	60.0	+	T. brucei
Tb427_09_v4	1096524	1096526	Tb427tmp.160.5150	89.0	+	T. brucei
Tb427_09_v4	1097618	1097658	Tb427tmp.160.5160	79.0	+	T. brucei
Tb427_09_v4	1098735	1098923	Tb427tmp.160.5170	87.0	+	T. brucei
Tb427_09_v4	1101030	1101132	Tb427tmp.160.5190	70.0	+	T. brucei
Tb427_09_v4	1103912	1104016	Tb427tmp.160.5200	87.0	+	T. brucei
Tb427_09_v4	1110190	1110333	Tb427tmp.160.5230	72.0	+	T. brucei
Tb427_09_v4	1111185	1111255	Tb427tmp.160.5240	91.0	+	T. brucei
Tb427_09_v4	1113011	1113071	Tb427tmp.160.5250	72.0	+	T. brucei
Tb427_09_v4	1121859	1121872	Tb427tmp.160.5280	72.0	+	T. brucei
Tb427_09_v4	1124471	1124521	Tb427tmp.160.5300	80.0	+	T. brucei
Tb427_09_v4	1125539	1125539	Tb427tmp.160.5310	75.0	+	T. brucei
Tb427_09_v4	1126536	1126576	Tb427tmp.160.5320	84.0	+	T. brucei
Tb427_09_v4	1179192	1179233	Tb427tmp.160.5480	74.0	-	T. brucei
Tb427_09_v4	1191462	1191622	Tb427tmp.160.5550	66.0	-	T. brucei
Tb427_09_v4	1194215	1194312	Tb427tmp.160.5560	70.0	-	T. brucei
Tb427_09_v4	1198635	1198649	Tb427tmp.160.5590	78.0	-	T. brucei
Tb427_09_v4	1201555	1201590	Tb427tmp.160.5620	96.0	-	T. brucei
Tb427_09_v4	1212591	1212764	Tb427tmp.160.5650	73.0	-	T. brucei
Tb427_09_v4	1213571	1213630	Tb427tmp.160.5660	89.0	-	T. brucei
Tb427_09_v4	1218753	1218877	Tb427tmp.160.5670	71.0	-	T. brucei
Tb427_09_v4	1221058	1221226	Tb427tmp.v1.0350	60.0	-	T. brucei
Tb427_09_v4	1226446	1226531	Tb427tmp.v1.0380	90.0	-	T. brucei
Tb427_09_v4	1227658	1227690	Tb427tmp.v1.0390	91.0	-	T. brucei
Tb427_09_v4	1228904	1228943	Tb427tmp.v1.0400	68.0	-	T. brucei
Tb427_09_v4	1231407	1231524	Tb427tmp.v1.0410	88.0	-	T. brucei
Tb427_09_v4	1235486	1235512	Tb427tmp.v1.0420	95.0	-	T. brucei
Tb427_09_v4	1273259	1273335	Tb427tmp.211.0040	93.0	-	T. brucei
Tb427_09_v4	1274478	1274535	Tb427tmp.211.0050	88.0	-	T. brucei
Tb427_09_v4	1277022	1277108	Tb427tmp.211.0070	83.0	-	T. brucei
Tb427_09_v4	1280227	1280308	Tb427tmp.211.0080	73.0	-	T. brucei
Tb427_09_v4	1283121	1283128	Tb427tmp.211.0090	86.0	-	T. brucei
Tb427_09_v4	1290470	1290557	Tb427tmp.211.0140	21.0	-	T. brucei
Tb427_09_v4	1293996	1294252	Tb427tmp.211.0160	71.0	-	T. brucei
Tb427_09_v4	1298186	1298208	Tb427tmp.211.0180	71.0	-	T. brucei
Tb427_09_v4	1299552	1299581	Tb427tmp.211.0190	81.0	-	T. brucei
Tb427_09_v4	1305109	1305216	Tb427tmp.211.0220	89.0	-	T. brucei
Tb427_09_v4	1306332	1306357	Tb427tmp.211.0230	74.0	-	T. brucei
Tb427_09_v4	1308019	1308129	Tb427tmp.211.0250	48.0	-	T. brucei
Tb427_09_v4	1309924	1310175	Tb427tmp.211.0260	72.0	-	T. brucei
Tb427_09_v4	1314000	1314351	Tb427tmp.211.0290	84.0	-	T. brucei
Tb427_09_v4	1315758	1315960	Tb427tmp.211.0300	74.0	-	T. brucei
Tb427_09_v4	1317097	1317238	Tb427tmp.211.0310	81.0	-	T. brucei
Tb427_09_v4	1319761	1320147	Tb427tmp.211.0320	65.0	-	T. brucei
Tb427_09_v4	1322414	1323009	Tb427tmp.211.0330	74.0	-	T. brucei
Tb427_09_v4	1324953	1325044	Tb427tmp.211.0350	89.0	-	T. brucei
Tb427_09_v4	1326547	1326599	Tb427tmp.211.0370	81.0	-	T. brucei
Tb427_09_v4	1328033	1328055	Tb427tmp.211.0380	72.0	-	T. brucei
Tb427_09_v4	1330602	1330635	Tb427tmp.211.0400	75.0	-	T. brucei
Tb427_09_v4	1332057	1332104	Tb427tmp.211.0410	89.0	-	T. brucei
Tb427_09_v4	1335972	1335992	Tb427tmp.211.0430	75.0	-	T. brucei
Tb427_09_v4	1336849	1336915	Tb427tmp.211.0440	91.0	-	T. brucei
Tb427_09_v4	1338353	1338374	Tb427tmp.211.0450	74.0	-	T. brucei
Tb427_09_v4	1341781	1341825	Tb427tmp.211.0470	70.0	-	T. brucei
Tb427_09_v4	1345727	1345871	Tb427tmp.211.0480	75.0	-	T. brucei
Tb427_09_v4	1346907	1347028	Tb427tmp.211.0485	74.0	-	T. brucei
Tb427_09_v4	1350686	1350764	Tb427tmp.211.0500	85.0	-	T. brucei
Tb427_09_v4	1351913	1351990	Tb427tmp.211.0510	87.0	-	T. brucei
Tb427_09_v4	1355893	1355977	Tb427tmp.211.0540	80.0	-	T. brucei
Tb427_09_v4	1360136	1360174	Tb427tmp.211.0560	96.0	-	T. brucei
Tb427_09_v4	1367922	1368064	Tb427tmp.211.0580	67.0	-	T. brucei
Tb427_09_v4	1370573	1370619	Tb427tmp.211.0600	94.0	-	T. brucei
Tb427_09_v4	1375086	1375092	Tb427tmp.211.0610	87.0	-	T. brucei
Tb427_09_v4	1376472	1376493	Tb427tmp.211.0620	72.0	-	T. brucei
Tb427_09_v4	1377986	1378040	Tb427tmp.211.0630	54.0	-	T. brucei
Tb427_09_v4	1391277	1391341	Tb427tmp.211.0690	66.0	-	T. brucei
Tb427_09_v4	1392801	1392835	Tb427tmp.211.0700	76.0	-	T. brucei
Tb427_09_v4	1394877	1394945	Tb427tmp.211.0710	86.0	-	T. brucei
Tb427_09_v4	1396266	1396292	Tb427tmp.211.0720	87.0	-	T. brucei
Tb427_09_v4	1398175	1398181	Tb427tmp.211.0730	69.0	-	T. brucei
Tb427_09_v4	1399083	1399173	Tb427tmp.211.0740	91.0	-	T. brucei
Tb427_09_v4	1400400	1400450	Tb427tmp.211.0760	93.0	-	T. brucei
Tb427_09_v4	1402761	1402809	Tb427tmp.211.0775	91.0	-	T. brucei
Tb427_09_v4	1404655	1404714	Tb427tmp.211.0790	68.0	-	T. brucei
Tb427_09_v4	1408013	1408026	Tb427tmp.211.0810	78.0	-	T. brucei
Tb427_09_v4	1410862	1410902	Tb427tmp.211.0820	72.0	-	T. brucei
Tb427_09_v4	1412369	1412470	Tb427tmp.211.0830	73.0	-	T. brucei
Tb427_09_v4	1414432	1414442	Tb427tmp.211.0840	79.0	-	T. brucei
Tb427_09_v4	1416868	1416923	Tb427tmp.211.0850	78.0	-	T. brucei
Tb427_09_v4	1418700	1418741	Tb427tmp.211.0860	89.0	-	T. brucei
Tb427_09_v4	1419337	1419360	Tb427tmp.211.0865	90.0	-	T. brucei
Tb427_09_v4	1421400	1421410	Tb427tmp.211.0870	73.0	-	T. brucei
Tb427_09_v4	1422379	1422479	Tb427tmp.211.0890	71.0	-	T. brucei
Tb427_09_v4	1423591	1423642	Tb427tmp.211.0900	90.0	-	T. brucei
Tb427_09_v4	1425537	1425597	Tb427tmp.211.0910	79.0	-	T. brucei
Tb427_09_v4	1427592	1427612	Tb427tmp.211.0920	77.0	-	T. brucei
Tb427_09_v4	1429944	1430295	Tb427tmp.211.0930	86.0	-	T. brucei
Tb427_09_v4	1433802	1433912	Tb427tmp.211.0940	72.0	-	T. brucei
Tb427_09_v4	1437029	1437090	Tb427tmp.211.0950	82.0	-	T. brucei
Tb427_09_v4	1456876	1456935	Tb427tmp.211.1040	75.0	-	T. brucei
Tb427_09_v4	1458015	1458148	Tb427tmp.211.1050	87.0	-	T. brucei
Tb427_09_v4	1463019	1463070	Tb427tmp.211.1070	88.0	-	T. brucei
Tb427_09_v4	1470422	1470491	Tb427tmp.211.1130	76.0	-	T. brucei
Tb427_09_v4	1472486	1472702	Tb427tmp.211.1150	60.0	-	T. brucei
Tb427_09_v4	1475635	1475698	Tb427tmp.211.1170	86.0	-	T. brucei
Tb427_09_v4	1479293	1479375	Tb427tmp.211.1190	75.0	-	T. brucei
Tb427_09_v4	1480053	1480622	Tb427tmp.211.1195	76.0	-	T. brucei
Tb427_09_v4	1482377	1482413	Tb427tmp.211.1210	74.0	-	T. brucei
Tb427_09_v4	1483841	1484003	Tb427tmp.211.1220	91.0	-	T. brucei
Tb427_09_v4	1487442	1487448	Tb427tmp.211.1230	78.0	-	T. brucei
Tb427_09_v4	1489588	1489668	Tb427tmp.211.1240	95.0	-	T. brucei
Tb427_09_v4	1490938	1491106	Tb427tmp.211.1250	86.0	-	T. brucei
Tb427_09_v4	1494030	1494046	Tb427tmp.211.1280	72.0	-	T. brucei
Tb427_09_v4	1495328	1495364	Tb427tmp.211.1290	73.0	-	T. brucei
Tb427_09_v4	1496280	1496361	Tb427tmp.211.1300	85.0	-	T. brucei
Tb427_09_v4	1498510	1498518	Tb427tmp.211.1310	83.0	-	T. brucei
Tb427_09_v4	1503142	1503260	Tb427tmp.211.1320	67.0	-	T. brucei
Tb427_09_v4	1504251	1504443	Tb427tmp.211.1330	87.0	-	T. brucei
Tb427_09_v4	1506509	1506545	Tb427tmp.211.1350	74.0	-	T. brucei
Tb427_09_v4	1507564	1507641	Tb427tmp.211.1360	90.0	-	T. brucei
Tb427_09_v4	1509025	1510307	Tb427tmp.211.1370	87.0	-	T. brucei
Tb427_09_v4	1511028	1511078	Tb427tmp.211.1380	92.0	-	T. brucei
Tb427_09_v4	1514487	1514500	Tb427tmp.211.1390	93.0	-	T. brucei
Tb427_09_v4	1516483	1516558	Tb427tmp.211.1400	80.0	-	T. brucei
Tb427_09_v4	1523521	1523567	Tb427tmp.211.1470	76.0	-	T. brucei
Tb427_09_v4	1525493	1525538	Tb427tmp.211.1480	76.0	-	T. brucei
Tb427_09_v4	1527888	1527905	Tb427tmp.211.1500	83.0	-	T. brucei
Tb427_09_v4	1529848	1529942	Tb427tmp.211.1510	47.0	-	T. brucei
Tb427_09_v4	1531800	1532044	Tb427tmp.211.1530	66.0	-	T. brucei
Tb427_09_v4	1532709	1532774	Tb427tmp.211.1540	94.0	-	T. brucei
Tb427_09_v4	1534906	1535111	Tb427tmp.211.1550	81.0	-	T. brucei
Tb427_09_v4	1536388	1536404	Tb427tmp.211.1570	77.0	-	T. brucei
Tb427_09_v4	1537996	1538000	Tb427tmp.211.1580	78.0	-	T. brucei
Tb427_09_v4	1538824	1538932	Tb427tmp.211.1590	72.0	-	T. brucei
Tb427_09_v4	1542172	1542296	Tb427tmp.211.1610	74.0	-	T. brucei
Tb427_09_v4	1547442	1547753	Tb427tmp.211.1620	89.0	-	T. brucei
Tb427_09_v4	1550719	1550726	Tb427tmp.211.1630	67.0	-	T. brucei
Tb427_09_v4	1552933	1553000	Tb427tmp.211.1640	79.0	-	T. brucei
Tb427_09_v4	1553984	1554016	Tb427tmp.211.1650	82.0	-	T. brucei
Tb427_09_v4	1554677	1554710	Tb427tmp.211.1655	66.0	-	T. brucei
Tb427_09_v4	1558243	1558367	Tb427tmp.211.1680	93.0	-	T. brucei
Tb427_09_v4	1559717	1559768	Tb427tmp.211.1690	95.0	-	T. brucei
Tb427_09_v4	1560813	1560921	Tb427tmp.211.1695	92.0	-	T. brucei
Tb427_09_v4	1567086	1567382	Tb427tmp.211.1720	56.0	-	T. brucei
Tb427_09_v4	1568381	1568535	Tb427tmp.211.1740	73.0	-	T. brucei
Tb427_09_v4	1570556	1570688	Tb427tmp.211.1750	79.0	-	T. brucei
Tb427_09_v4	1573236	1573263	Tb427tmp.211.1760	74.0	-	T. brucei
Tb427_09_v4	1576470	1576558	Tb427tmp.211.1780	80.0	-	T. brucei
Tb427_09_v4	1578068	1578584	Tb427tmp.211.1790	83.0	-	T. brucei
Tb427_09_v4	1580312	1580335	Tb427tmp.211.1800	95.0	-	T. brucei
Tb427_09_v4	1581008	1581112	Tb427tmp.211.1810	87.0	-	T. brucei
Tb427_09_v4	1592814	1592922	Tb427tmp.211.1830	72.0	-	T. brucei
Tb427_09_v4	1596905	1596958	Tb427tmp.211.1870	80.0	-	T. brucei
Tb427_09_v4	1600083	1600100	Tb427tmp.211.1890	85.0	-	T. brucei
Tb427_09_v4	1601545	1601650	Tb427tmp.211.1900	83.0	-	T. brucei
Tb427_09_v4	1606397	1606593	Tb427tmp.211.1910	70.0	-	T. brucei
Tb427_09_v4	1609966	1610156	Tb427tmp.211.1930	52.0	-	T. brucei
Tb427_09_v4	1611947	1612047	Tb427tmp.211.1940	74.0	-	T. brucei
Tb427_09_v4	1613683	1613797	Tb427tmp.211.1950	84.0	-	T. brucei
Tb427_09_v4	1619025	1619569	Tb427tmp.211.2010	66.0	-	T. brucei
Tb427_09_v4	1637226	1637408	Tb427tmp.211.2060	68.0	-	T. brucei
Tb427_09_v4	1638411	1638417	Tb427tmp.211.2070	90.0	-	T. brucei
Tb427_09_v4	1642071	1642090	Tb427tmp.211.2090	90.0	-	T. brucei
Tb427_09_v4	1644390	1644856	Tb427tmp.211.2100	67.0	-	T. brucei
Tb427_09_v4	1647258	1647318	Tb427tmp.211.2110	77.0	-	T. brucei
Tb427_09_v4	1655416	1656171	Tb427tmp.211.2160	39.0	-	T. brucei
Tb427_09_v4	1658345	1658362	Tb427tmp.211.2180	71.0	-	T. brucei
Tb427_09_v4	1659130	1659153	Tb427tmp.211.2190	89.0	-	T. brucei
Tb427_09_v4	1661031	1661119	Tb427tmp.211.2200	71.0	-	T. brucei
Tb427_09_v4	1661709	1661755	Tb427tmp.211.2205	92.0	-	T. brucei
Tb427_09_v4	1664098	1664167	Tb427tmp.211.2220	71.0	-	T. brucei
Tb427_09_v4	1665257	1665697	Tb427tmp.211.2230	82.0	-	T. brucei
Tb427_09_v4	1681476	1682061	Tb427tmp.211.2320	50.0	-	T. brucei
Tb427_09_v4	1682950	1683364	Tb427tmp.211.2330	66.0	-	T. brucei
Tb427_09_v4	1689078	1689153	Tb427tmp.211.2370	73.0	-	T. brucei
Tb427_09_v4	1697641	1697911	Tb427tmp.211.2400	77.0	-	T. brucei
Tb427_09_v4	1702444	1702482	Tb427tmp.211.2410	69.0	-	T. brucei
Tb427_09_v4	1710001	1710112	Tb427tmp.211.2420	73.0	-	T. brucei
Tb427_09_v4	1712884	1713009	Tb427tmp.211.2430	84.0	-	T. brucei
Tb427_09_v4	1714020	1714090	Tb427tmp.211.2440	72.0	-	T. brucei
Tb427_09_v4	1715770	1715772	Tb427tmp.211.2450	74.0	-	T. brucei
Tb427_09_v4	1724873	1724912	Tb427tmp.211.2530	92.0	+	T. brucei
Tb427_09_v4	1726213	1726250	Tb427tmp.211.2540	80.0	+	T. brucei
Tb427_09_v4	1726890	1726898	Tb427tmp.211.2550	91.0	+	T. brucei
Tb427_09_v4	1728498	1728540	Tb427tmp.211.2560	76.0	+	T. brucei
Tb427_09_v4	1729812	1729892	Tb427tmp.211.2570	94.0	+	T. brucei
Tb427_09_v4	1731925	1732167	Tb427tmp.211.2580	75.0	+	T. brucei
Tb427_09_v4	1733290	1733343	Tb427tmp.211.2590	93.0	+	T. brucei
Tb427_09_v4	1735307	1735399	Tb427tmp.211.2600	80.0	+	T. brucei
Tb427_09_v4	1736584	1736622	Tb427tmp.211.2610	87.0	+	T. brucei
Tb427_09_v4	1740384	1740413	Tb427tmp.v1.0650	32.0	+	T. brucei
Tb427_09_v4	1744056	1744056	Tb427tmp.211.2660	76.0	+	T. brucei
Tb427_09_v4	1746683	1746747	Tb427tmp.211.2670	85.0	+	T. brucei
Tb427_09_v4	1753282	1753364	Tb427tmp.211.2720	78.0	+	T. brucei
Tb427_09_v4	1763963	1764118	Tb427tmp.211.2790	74.0	+	T. brucei
Tb427_09_v4	1768126	1768151	Tb427tmp.211.2800	73.0	+	T. brucei
Tb427_09_v4	1770806	1770946	Tb427tmp.211.2810	65.0	+	T. brucei
Tb427_09_v4	1772018	1772471	Tb427tmp.211.2830	71.0	+	T. brucei
Tb427_09_v4	1776015	1776036	Tb427tmp.211.2860	75.0	+	T. brucei
Tb427_09_v4	1777304	1777353	Tb427tmp.211.2870	70.0	+	T. brucei
Tb427_09_v4	1779859	1779943	Tb427tmp.211.2880	72.0	+	T. brucei
Tb427_09_v4	1784638	1784892	Tb427tmp.211.2900	67.0	+	T. brucei
Tb427_09_v4	1786660	1786707	Tb427tmp.211.2910	62.0	+	T. brucei
Tb427_09_v4	1788774	1788862	Tb427tmp.211.2920	69.0	+	T. brucei
Tb427_09_v4	1791177	1791248	Tb427tmp.211.2940	87.0	+	T. brucei
Tb427_09_v4	1793033	1793201	Tb427tmp.211.2950	54.0	+	T. brucei
Tb427_09_v4	1796152	1796222	Tb427tmp.211.2960	75.0	+	T. brucei
Tb427_09_v4	1797688	1797851	Tb427tmp.211.2970	71.0	+	T. brucei
Tb427_09_v4	1803217	1803407	Tb427tmp.211.2990	86.0	+	T. brucei
Tb427_09_v4	1804496	1804766	Tb427tmp.211.3000	70.0	+	T. brucei
Tb427_09_v4	1806339	1806505	Tb427tmp.211.3010	66.0	+	T. brucei
Tb427_09_v4	1809882	1809944	Tb427tmp.211.3020	73.0	+	T. brucei
Tb427_09_v4	1811847	1811941	Tb427tmp.211.3030	74.0	+	T. brucei
Tb427_09_v4	1813721	1813806	Tb427tmp.211.3040	82.0	+	T. brucei
Tb427_09_v4	1816903	1816932	Tb427tmp.211.3050	89.0	+	T. brucei
Tb427_09_v4	1818525	1818632	Tb427tmp.211.3070	78.0	+	T. brucei
Tb427_09_v4	1826363	1826365	Tb427tmp.211.3120	79.0	+	T. brucei
Tb427_09_v4	1827491	1827537	Tb427tmp.211.3130	62.0	+	T. brucei
Tb427_09_v4	1835844	1835906	Tb427tmp.211.3160	71.0	+	T. brucei
Tb427_09_v4	1842549	1842603	Tb427tmp.211.3170	66.0	+	T. brucei
Tb427_09_v4	1844176	1844354	Tb427tmp.211.3180	83.0	+	T. brucei
Tb427_09_v4	1846783	1846816	Tb427tmp.211.3200	79.0	+	T. brucei
Tb427_09_v4	1849971	1849988	Tb427tmp.211.3230	92.0	+	T. brucei
Tb427_09_v4	1852158	1852225	Tb427tmp.211.3240	71.0	+	T. brucei
Tb427_09_v4	1857529	1857591	Tb427tmp.211.3270	94.0	+	T. brucei
Tb427_09_v4	1858432	1858452	Tb427tmp.211.3280	93.0	+	T. brucei
Tb427_09_v4	1860276	1860306	Tb427tmp.211.3300	93.0	+	T. brucei
Tb427_09_v4	1871420	1871595	Tb427tmp.211.3340	86.0	+	T. brucei
Tb427_09_v4	1872491	1873087	Tb427tmp.211.3350	70.0	+	T. brucei
Tb427_09_v4	1883495	1883507	Tb427tmp.211.3390	82.0	+	T. brucei
Tb427_09_v4	1885535	1885690	Tb427tmp.211.3400	76.0	+	T. brucei
Tb427_09_v4	1893736	1893801	Tb427tmp.211.3420	65.0	+	T. brucei
Tb427_09_v4	1894823	1894899	Tb427tmp.211.3430	74.0	+	T. brucei
Tb427_09_v4	1895851	1895857	Tb427tmp.211.3440	72.0	+	T. brucei
Tb427_09_v4	1898026	1898056	Tb427tmp.211.3460	89.0	+	T. brucei
Tb427_09_v4	1899974	1900020	Tb427tmp.211.3470	92.0	+	T. brucei
Tb427_09_v4	1901112	1901222	Tb427tmp.211.3490	75.0	+	T. brucei
Tb427_09_v4	1906319	1906455	Tb427tmp.211.3500	73.0	+	T. brucei
Tb427_09_v4	1909261	1909327	Tb427tmp.211.3510	91.0	+	T. brucei
Tb427_09_v4	1918029	1918096	Tb427tmp.211.3540	93.0	+	T. brucei
Tb427_09_v4	1936029	1936034	Tb427tmp.211.3610	75.0	+	T. brucei
Tb427_09_v4	1940445	1940728	Tb427tmp.211.3620	74.0	+	T. brucei
Tb427_09_v4	1942281	1942294	Tb427tmp.211.3630	88.0	+	T. brucei
Tb427_09_v4	1945843	1945956	Tb427tmp.211.3650	73.0	+	T. brucei
Tb427_09_v4	1948798	1948823	Tb427tmp.211.3660	88.0	+	T. brucei
Tb427_09_v4	1950337	1950359	Tb427tmp.211.3670	76.0	+	T. brucei
Tb427_09_v4	1956917	1957022	Tb427tmp.211.3700	80.0	+	T. brucei
Tb427_09_v4	1959342	1959508	Tb427tmp.211.3720	79.0	+	T. brucei
Tb427_09_v4	1970824	1971032	Tb427tmp.211.3750	69.0	+	T. brucei
Tb427_09_v4	1976630	1976696	Tb427tmp.211.3770	92.0	+	T. brucei
Tb427_09_v4	1981039	1981176	Tb427tmp.211.3800	74.0	+	T. brucei
Tb427_09_v4	1983122	1983140	Tb427tmp.211.3810	72.0	+	T. brucei
Tb427_09_v4	1983858	1983883	Tb427tmp.211.3820	71.0	+	T. brucei
Tb427_09_v4	1986272	1986488	Tb427tmp.211.3830	76.0	+	T. brucei
Tb427_09_v4	1987154	1987226	Tb427tmp.211.3840	79.0	+	T. brucei
Tb427_09_v4	1989685	1989687	Tb427tmp.211.3850	84.0	+	T. brucei
Tb427_09_v4	1991378	1991444	Tb427tmp.211.3860	72.0	+	T. brucei
Tb427_09_v4	1993496	1993561	Tb427tmp.211.3870	72.0	+	T. brucei
Tb427_09_v4	1997660	1997737	Tb427tmp.211.3880	71.0	+	T. brucei
Tb427_09_v4	1999603	1999802	Tb427tmp.211.3890	54.0	+	T. brucei
Tb427_09_v4	2004249	2004304	Tb427tmp.211.3900	89.0	+	T. brucei
Tb427_09_v4	2006535	2006550	Tb427tmp.211.3910	72.0	+	T. brucei
Tb427_09_v4	2008737	2008796	Tb427tmp.211.3920	91.0	+	T. brucei
Tb427_09_v4	2010306	2010395	Tb427tmp.211.3930	64.0	+	T. brucei
Tb427_09_v4	2012456	2012463	Tb427tmp.211.3940	68.0	+	T. brucei
Tb427_09_v4	2016576	2016777	Tb427tmp.211.3950	88.0	+	T. brucei
Tb427_09_v4	2020785	2020840	Tb427tmp.211.3970	92.0	+	T. brucei
Tb427_09_v4	2021655	2021754	Tb427tmp.211.3980	79.0	+	T. brucei
Tb427_09_v4	2023946	2023957	Tb427tmp.211.3990	86.0	+	T. brucei
Tb427_09_v4	2024998	2025077	Tb427tmp.211.4000	71.0	+	T. brucei
Tb427_09_v4	2027311	2027355	Tb427tmp.211.4010	73.0	+	T. brucei
Tb427_09_v4	2036981	2037019	Tb427tmp.211.4070	92.0	-	T. brucei
Tb427_09_v4	2040926	2041052	Tb427tmp.211.4100	84.0	-	T. brucei
Tb427_09_v4	2043407	2043427	Tb427tmp.211.4110	69.0	-	T. brucei
Tb427_09_v4	2045157	2045188	Tb427tmp.211.4120	74.0	-	T. brucei
Tb427_09_v4	2046419	2046424	Tb427tmp.211.4130	74.0	-	T. brucei
Tb427_09_v4	2049065	2049079	Tb427tmp.211.4155	74.0	-	T. brucei
Tb427_09_v4	2051068	2051174	Tb427tmp.211.4170	82.0	-	T. brucei
Tb427_09_v4	2070857	2071139	Tb427tmp.211.4240	71.0	-	T. brucei
Tb427_09_v4	2086745	2086925	Tb427tmp.211.4300	68.0	-	T. brucei
Tb427_09_v4	2087876	2087881	Tb427tmp.211.4320	92.0	-	T. brucei
Tb427_09_v4	2094014	2094111	Tb427tmp.211.4350	86.0	-	T. brucei
Tb427_09_v4	2099085	2099099	Tb427tmp.211.4370	91.0	-	T. brucei
Tb427_09_v4	2100382	2100509	Tb427tmp.211.4380	81.0	-	T. brucei
Tb427_09_v4	2103821	2103887	Tb427tmp.211.4390	76.0	-	T. brucei
Tb427_09_v4	2105687	2105963	Tb427tmp.211.4400	68.0	-	T. brucei
Tb427_09_v4	2119358	2119477	Tb427tmp.211.4440	60.0	-	T. brucei
Tb427_09_v4	2121008	2121048	Tb427tmp.211.4450	78.0	-	T. brucei
Tb427_09_v4	2121863	2121897	Tb427tmp.211.4460	87.0	-	T. brucei
Tb427_09_v4	2122638	2122704	Tb427tmp.211.4470	85.0	-	T. brucei
Tb427_09_v4	2123428	2123498	Tb427tmp.211.4480	82.0	-	T. brucei
Tb427_09_v4	2126007	2126104	Tb427tmp.211.4500	76.0	-	T. brucei
Tb427_09_v4	2127215	2127368	Tb427tmp.211.4510	81.0	-	T. brucei
Tb427_09_v4	2130465	2130515	Tb427tmp.211.4520	83.0	-	T. brucei
Tb427_09_v4	2135917	2136773	Tb427tmp.211.4540	70.0	-	T. brucei
Tb427_09_v4	2140121	2140123	Tb427tmp.211.4560	87.0	-	T. brucei
Tb427_09_v4	2143734	2143975	Tb427tmp.211.4580	71.0	-	T. brucei
Tb427_09_v4	2145980	2146092	Tb427tmp.211.4600	89.0	-	T. brucei
Tb427_09_v4	2147896	2148413	Tb427tmp.211.4610	86.0	-	T. brucei
Tb427_09_v4	2157604	2157789	Tb427tmp.211.4680	73.0	-	T. brucei
Tb427_09_v4	2159192	2159686	Tb427tmp.211.4690	73.0	-	T. brucei
Tb427_09_v4	2161953	2162126	Tb427tmp.211.4700	88.0	-	T. brucei
Tb427_09_v4	2164614	2164648	Tb427tmp.211.4710	75.0	-	T. brucei
Tb427_09_v4	2165956	2166175	Tb427tmp.211.4720	67.0	-	T. brucei
Tb427_09_v4	2172709	2172816	Tb427tmp.211.4740	73.0	-	T. brucei
Tb427_09_v4	2175237	2175294	Tb427tmp.211.4760	86.0	-	T. brucei
Tb427_09_v4	2176942	2177083	Tb427tmp.211.4770	80.0	-	T. brucei
Tb427_09_v4	2180043	2180112	Tb427tmp.211.4780	89.0	-	T. brucei
Tb427_09_v4	2189117	2189313	Tb427tmp.211.4810	71.0	-	T. brucei
Tb427_09_v4	2191104	2191138	Tb427tmp.211.4820	73.0	-	T. brucei
Tb427_09_v4	2193333	2193436	Tb427tmp.211.4830	79.0	-	T. brucei
Tb427_09_v4	2196077	2196241	Tb427tmp.211.4840	81.0	-	T. brucei
Tb427_09_v4	2196940	2196957	Tb427tmp.211.4850	94.0	-	T. brucei
Tb427_09_v4	2199144	2199251	Tb427tmp.211.4860	87.0	-	T. brucei
Tb427_09_v4	2200670	2200682	Tb427tmp.211.4870	87.0	-	T. brucei
Tb427_09_v4	2202235	2202419	Tb427tmp.211.4880	78.0	-	T. brucei
Tb427_09_v4	2204128	2204144	Tb427tmp.211.4890	93.0	-	T. brucei
Tb427_09_v4	2205228	2205376	Tb427tmp.211.4900	93.0	-	T. brucei
Tb427_09_v4	2209054	2209105	Tb427tmp.211.4910	74.0	-	T. brucei
Tb427_09_v4	2209701	2209882	Tb427tmp.211.4920	84.0	-	T. brucei
Tb427_09_v4	2212524	2213028	Tb427tmp.211.4930	56.0	-	T. brucei
Tb427_09_v4	2222013	2224654	Tb427tmp.211.4980	86.0	+	T. brucei
Tb427_09_v4	2289490	2289530	Tb427tmp.244.2860	92.0	+	T. brucei
Tb427_09_v4	2291309	2291335	Tb427tmp.244.2840	87.0	+	T. brucei
Tb427_09_v4	2294292	2294301	Tb427tmp.244.2820	86.0	+	T. brucei
Tb427_09_v4	2296127	2296150	Tb427tmp.244.2810	86.0	+	T. brucei
Tb427_09_v4	2297180	2297217	Tb427tmp.244.2800	76.0	+	T. brucei
Tb427_09_v4	2298872	2298884	Tb427tmp.244.2790	76.0	+	T. brucei
Tb427_09_v4	2300096	2300254	Tb427tmp.244.2780	80.0	+	T. brucei
Tb427_09_v4	2303278	2303384	Tb427tmp.244.2770	80.0	+	T. brucei
Tb427_09_v4	2304159	2304197	Tb427tmp.244.2760	91.0	+	T. brucei
Tb427_09_v4	2305446	2305464	Tb427tmp.244.2750	81.0	+	T. brucei
Tb427_09_v4	2307135	2307167	Tb427tmp.244.2740	91.0	+	T. brucei
Tb427_09_v4	2308427	2308445	Tb427tmp.244.2730	93.0	+	T. brucei
Tb427_09_v4	2310553	2310567	Tb427tmp.244.2725	87.0	+	T. brucei
Tb427_09_v4	2311921	2311959	Tb427tmp.244.2710	79.0	+	T. brucei
Tb427_09_v4	2315307	2315352	Tb427tmp.244.2680	62.0	+	T. brucei
Tb427_09_v4	2316817	2316856	Tb427tmp.244.2670	76.0	+	T. brucei
Tb427_09_v4	2326646	2326811	Tb427tmp.244.2650	69.0	+	T. brucei
Tb427_09_v4	2332374	2332397	Tb427tmp.244.2630	95.0	+	T. brucei
Tb427_09_v4	2347715	2347732	Tb427tmp.244.2590	94.0	+	T. brucei
Tb427_09_v4	2351957	2352208	Tb427tmp.244.2570	71.0	+	T. brucei
Tb427_09_v4	2357495	2357761	Tb427tmp.244.2560	72.0	+	T. brucei
Tb427_09_v4	2361279	2361396	Tb427tmp.244.2550	71.0	+	T. brucei
Tb427_09_v4	2368587	2368629	Tb427tmp.244.2530	59.0	+	T. brucei
Tb427_09_v4	2372284	2372326	Tb427tmp.244.2510	58.0	+	T. brucei
Tb427_09_v4	2375974	2376016	Tb427tmp.244.2490	59.0	+	T. brucei
Tb427_09_v4	2377861	2377903	Tb427tmp.244.2480	73.0	+	T. brucei
Tb427_09_v4	2386653	2387059	Tb427tmp.244.2430	78.0	+	T. brucei
Tb427_09_v4	2394327	2394388	Tb427tmp.244.2390	67.0	+	T. brucei
Tb427_09_v4	2396997	2397098	Tb427tmp.244.2380	70.0	+	T. brucei
Tb427_09_v4	2460374	2460434	Tb427tmp.244.2150	56.0	-	T. brucei
Tb427_09_v4	2465702	2465745	Tb427tmp.244.2120	70.0	-	T. brucei
Tb427_09_v4	2474259	2474500	Tb427tmp.244.2060	62.0	+	T. brucei
Tb427_09_v4	2486457	2486642	Tb427tmp.244.2010	57.0	-	T. brucei
Tb427_09_v4	2545622	2545623	Tb427tmp.244.1800-t26_1	.	+	T. brucei
Tb427_10_v5	64532	64673	Tb427.10.140	51.0	+	T. brucei
Tb427_10_v5	68525	68595	Tb427.10.150	70.0	+	T. brucei
Tb427_10_v5	69361	69382	Tb427.10.160	75.0	+	T. brucei
Tb427_10_v5	70795	70835	Tb427.10.170	91.0	+	T. brucei
Tb427_10_v5	72352	72367	Tb427.10.180	94.0	+	T. brucei
Tb427_10_v5	73539	73552	Tb427.10.190	89.0	+	T. brucei
Tb427_10_v5	74484	74516	Tb427.10.200	88.0	+	T. brucei
Tb427_10_v5	75477	75522	Tb427.10.210	91.0	+	T. brucei
Tb427_10_v5	77110	77125	Tb427.10.220	85.0	+	T. brucei
Tb427_10_v5	77643	77656	Tb427.10.230	96.0	+	T. brucei
Tb427_10_v5	78587	78626	Tb427.10.240	86.0	+	T. brucei
Tb427_10_v5	79954	79977	Tb427.10.250	64.0	+	T. brucei
Tb427_10_v5	82428	82451	Tb427.10.260	86.0	+	T. brucei
Tb427_10_v5	83368	83383	Tb427.10.270	89.0	+	T. brucei
Tb427_10_v5	83999	84037	Tb427.10.280	91.0	+	T. brucei
Tb427_10_v5	84841	84899	Tb427.10.290	87.0	+	T. brucei
Tb427_10_v5	85986	86048	Tb427.10.300	72.0	+	T. brucei
Tb427_10_v5	87462	87482	Tb427.10.310	63.0	+	T. brucei
Tb427_10_v5	91920	91933	Tb427.10.320	82.0	+	T. brucei
Tb427_10_v5	92630	92655	Tb427.10.330	72.0	+	T. brucei
Tb427_10_v5	94246	94256	Tb427.10.340	69.0	+	T. brucei
Tb427_10_v5	96253	96408	Tb427.10.350	47.0	+	T. brucei
Tb427_10_v5	100034	100273	Tb427.10.360	81.0	+	T. brucei
Tb427_10_v5	102845	102869	Tb427.10.380	77.0	+	T. brucei
Tb427_10_v5	108138	108289	Tb427.10.410	66.0	+	T. brucei
Tb427_10_v5	110907	110933	Tb427.10.420	74.0	+	T. brucei
Tb427_10_v5	115465	115474	Tb427.10.440	87.0	+	T. brucei
Tb427_10_v5	116384	116853	Tb427.10.450	74.0	+	T. brucei
Tb427_10_v5	123129	123325	Tb427.10.470	71.0	+	T. brucei
Tb427_10_v5	125634	126388	Tb427.10.480	66.0	+	T. brucei
Tb427_10_v5	140745	140813	Tb427.10.540	77.0	+	T. brucei
Tb427_10_v5	144970	145039	Tb427.10.550	88.0	+	T. brucei
Tb427_10_v5	147107	147118	Tb427.10.560	88.0	+	T. brucei
Tb427_10_v5	148145	148246	Tb427.10.570	65.0	+	T. brucei
Tb427_10_v5	153599	153641	Tb427.10.580	78.0	+	T. brucei
Tb427_10_v5	154820	154879	Tb427.10.590	84.0	+	T. brucei
Tb427_10_v5	157842	157883	Tb427.10.600	72.0	+	T. brucei
Tb427_10_v5	159942	160423	Tb427.10.610	55.0	+	T. brucei
Tb427_10_v5	164424	164636	Tb427.10.620	66.0	+	T. brucei
Tb427_10_v5	167819	167958	Tb427.10.630	69.0	+	T. brucei
Tb427_10_v5	170426	170434	Tb427.10.640	76.0	+	T. brucei
Tb427_10_v5	174597	174753	Tb427.10.660	82.0	+	T. brucei
Tb427_10_v5	177406	177468	Tb427.10.680	72.0	+	T. brucei
Tb427_10_v5	178726	178783	Tb427.10.690	76.0	+	T. brucei
Tb427_10_v5	180011	180054	Tb427.10.700	85.0	+	T. brucei
Tb427_10_v5	181474	181504	Tb427.10.710	71.0	+	T. brucei
Tb427_10_v5	183155	183195	Tb427.10.720	71.0	+	T. brucei
Tb427_10_v5	187341	187435	Tb427.10.730	87.0	+	T. brucei
Tb427_10_v5	190477	190507	Tb427.10.740	58.0	+	T. brucei
Tb427_10_v5	196737	197543	Tb427.10.760	62.0	+	T. brucei
Tb427_10_v5	198974	199224	Tb427.10.770	83.0	+	T. brucei
Tb427_10_v5	201685	201705	Tb427.10.780	89.0	+	T. brucei
Tb427_10_v5	206169	206220	Tb427.10.800	78.0	+	T. brucei
Tb427_10_v5	208869	208906	Tb427.10.810	77.0	+	T. brucei
Tb427_10_v5	225013	225195	Tb427.10.850	63.0	+	T. brucei
Tb427_10_v5	230676	230734	Tb427.10.870	70.0	+	T. brucei
Tb427_10_v5	238227	238375	Tb427.10.890	68.0	+	T. brucei
Tb427_10_v5	248498	248534	Tb427.10.900	68.0	+	T. brucei
Tb427_10_v5	249298	249408	Tb427.10.910	68.0	+	T. brucei
Tb427_10_v5	252151	252340	Tb427.10.920	74.0	+	T. brucei
Tb427_10_v5	253386	253622	Tb427.10.930	80.0	+	T. brucei
Tb427_10_v5	257595	257697	Tb427.10.940	80.0	+	T. brucei
Tb427_10_v5	258494	258593	Tb427.10.950	74.0	+	T. brucei
Tb427_10_v5	260302	260370	Tb427.10.960	78.0	+	T. brucei
Tb427_10_v5	270880	270902	Tb427.10.990	68.0	+	T. brucei
Tb427_10_v5	273109	273298	Tb427.10.1000	83.0	+	T. brucei
Tb427_10_v5	284313	285043	Tb427.10.1050	38.0	-	T. brucei
Tb427_10_v5	287454	287567	Tb427.10.1060	88.0	-	T. brucei
Tb427_10_v5	289306	289746	Tb427.10.1070	37.0	-	T. brucei
Tb427_10_v5	290504	290518	Tb427.10.1080	91.0	-	T. brucei
Tb427_10_v5	291317	291347	Tb427.10.1090	91.0	-	T. brucei
Tb427_10_v5	292348	292514	Tb427.10.1100	79.0	-	T. brucei
Tb427_10_v5	303339	303426	Tb427.10.1120	86.0	-	T. brucei
Tb427_10_v5	304791	304896	Tb427.10.1130	79.0	-	T. brucei
Tb427_10_v5	306711	306804	Tb427.10.1140	71.0	-	T. brucei
Tb427_10_v5	310050	310170	Tb427.10.1150	71.0	-	T. brucei
Tb427_10_v5	311095	311215	Tb427.10.1160	69.0	-	T. brucei
Tb427_10_v5	317536	317774	Tb427.10.1170	70.0	-	T. brucei
Tb427_10_v5	319503	319539	Tb427.10.1180	77.0	-	T. brucei
Tb427_10_v5	322672	322674	Tb427.10.1190	77.0	-	T. brucei
Tb427_10_v5	324026	324103	Tb427.10.1200	77.0	-	T. brucei
Tb427_10_v5	326637	326873	Tb427.10.1210	71.0	-	T. brucei
Tb427_10_v5	334399	334581	Tb427.10.1230	86.0	-	T. brucei
Tb427_10_v5	335708	335785	Tb427.10.1240	92.0	-	T. brucei
Tb427_10_v5	336981	337046	Tb427.10.1250	89.0	-	T. brucei
Tb427_10_v5	339067	339212	Tb427.10.1260	71.0	-	T. brucei
Tb427_10_v5	343055	343159	Tb427.10.1270	67.0	-	T. brucei
Tb427_10_v5	344064	344068	Tb427.10.1280	75.0	-	T. brucei
Tb427_10_v5	344750	344809	Tb427.10.1290	90.0	-	T. brucei
Tb427_10_v5	346688	346708	Tb427.10.1300	78.0	-	T. brucei
Tb427_10_v5	349784	349887	Tb427.10.1310	82.0	-	T. brucei
Tb427_10_v5	354569	354762	Tb427.10.1330	73.0	-	T. brucei
Tb427_10_v5	359752	359787	Tb427.10.1350	86.0	-	T. brucei
Tb427_10_v5	365412	365465	Tb427.10.1380	65.0	-	T. brucei
Tb427_10_v5	375163	375250	Tb427.10.1430	78.0	-	T. brucei
Tb427_10_v5	376547	376782	Tb427.10.1440	73.0	-	T. brucei
Tb427_10_v5	386587	386635	Tb427.10.1450	76.0	-	T. brucei
Tb427_10_v5	404343	404807	Tb427.10.1500	93.0	-	T. brucei
Tb427_10_v5	415920	416107	Tb427.10.1520	85.0	-	T. brucei
Tb427_10_v5	424751	424936	Tb427.10.1540	66.0	-	T. brucei
Tb427_10_v5	427825	428092	Tb427.10.1550	81.0	-	T. brucei
Tb427_10_v5	431170	431448	Tb427.10.1560	72.0	-	T. brucei
Tb427_10_v5	433052	433175	Tb427.10.1570	87.0	-	T. brucei
Tb427_10_v5	433771	433938	Tb427.10.1580	89.0	-	T. brucei
Tb427_10_v5	435225	435236	Tb427.10.1590	92.0	-	T. brucei
Tb427_10_v5	436689	436699	Tb427.10.1600	68.0	-	T. brucei
Tb427_10_v5	438137	438705	Tb427.10.1610	82.0	-	T. brucei
Tb427_10_v5	441962	442013	Tb427.10.1620	78.0	-	T. brucei
Tb427_10_v5	444671	444693	Tb427.10.1630	90.0	-	T. brucei
Tb427_10_v5	446955	446963	Tb427.10.1650	72.0	-	T. brucei
Tb427_10_v5	448036	448040	Tb427.10.1660	89.0	-	T. brucei
Tb427_10_v5	453345	453388	Tb427.10.1680	74.0	+	T. brucei
Tb427_10_v5	454784	454788	Tb427.10.1690	89.0	+	T. brucei
Tb427_10_v5	457891	457909	Tb427.10.1710	73.0	+	T. brucei
Tb427_10_v5	459660	459676	Tb427.10.1720	68.0	+	T. brucei
Tb427_10_v5	461644	461819	Tb427.10.1730	83.0	+	T. brucei
Tb427_10_v5	463081	463129	Tb427.10.1740	90.0	+	T. brucei
Tb427_10_v5	464582	464597	Tb427.10.1750	80.0	+	T. brucei
Tb427_10_v5	466025	466041	Tb427.10.1760	72.0	+	T. brucei
Tb427_10_v5	468013	468102	Tb427.10.1770	63.0	-	T. brucei
Tb427_10_v5	475994	476114	Tb427.10.1800	69.0	+	T. brucei
Tb427_10_v5	477295	477395	Tb427.10.1810	79.0	+	T. brucei
Tb427_10_v5	477958	477960	Tb427.10.1820	76.0	+	T. brucei
Tb427_10_v5	480229	480243	Tb427.10.1830	86.0	+	T. brucei
Tb427_10_v5	481089	481113	Tb427.10.1840	73.0	+	T. brucei
Tb427_10_v5	482708	482728	Tb427.10.1850	69.0	+	T. brucei
Tb427_10_v5	484349	484376	Tb427.10.1860	76.0	+	T. brucei
Tb427_10_v5	485711	487106	Tb427.10.1870	78.0	+	T. brucei
Tb427_10_v5	487958	488028	Tb427.10.1880	88.0	+	T. brucei
Tb427_10_v5	488918	489130	Tb427.10.1890	65.0	+	T. brucei
Tb427_10_v5	494408	494468	Tb427.10.1900	76.0	+	T. brucei
Tb427_10_v5	507242	507413	Tb427.10.1940	76.0	+	T. brucei
Tb427_10_v5	508755	508810	Tb427.10.1950	72.0	+	T. brucei
Tb427_10_v5	511235	511283	Tb427.10.1960	79.0	+	T. brucei
Tb427_10_v5	513813	513908	Tb427.10.1970	86.0	+	T. brucei
Tb427_10_v5	518995	519355	Tb427.10.1980	69.0	+	T. brucei
Tb427_10_v5	521776	521865	Tb427.10.1990	75.0	+	T. brucei
Tb427_10_v5	524758	524840	Tb427.10.2000	79.0	+	T. brucei
Tb427_10_v5	531829	531883	Tb427.10.2030	80.0	+	T. brucei
Tb427_10_v5	537960	538106	Tb427.10.2050	82.0	+	T. brucei
Tb427_10_v5	539657	539775	Tb427.10.2060	72.0	+	T. brucei
Tb427_10_v5	542997	543011	Tb427.10.2070	75.0	+	T. brucei
Tb427_10_v5	551430	551438	Tb427.10.2120	83.0	+	T. brucei
Tb427_10_v5	555162	555303	Tb427.10.2140	73.0	+	T. brucei
Tb427_10_v5	557295	557367	Tb427.10.2150	78.0	+	T. brucei
Tb427_10_v5	558642	558852	Tb427.10.2160	84.0	+	T. brucei
Tb427_10_v5	560374	560407	Tb427.10.2180	77.0	+	T. brucei
Tb427_10_v5	562183	562418	Tb427.10.2190	89.0	+	T. brucei
Tb427_10_v5	565719	565867	Tb427.10.2200	62.0	+	T. brucei
Tb427_10_v5	567891	567944	Tb427.10.2210	74.0	+	T. brucei
Tb427_10_v5	571519	571574	Tb427.10.2220	60.0	+	T. brucei
Tb427_10_v5	576015	576101	Tb427.10.2230	74.0	+	T. brucei
Tb427_10_v5	578211	578463	Tb427.10.2240	87.0	+	T. brucei
Tb427_10_v5	584763	584874	Tb427.10.2260	74.0	+	T. brucei
Tb427_10_v5	587638	587996	Tb427.10.2270	82.0	+	T. brucei
Tb427_10_v5	592246	592379	Tb427.10.2280	64.0	+	T. brucei
Tb427_10_v5	594617	594680	Tb427.10.2290	89.0	+	T. brucei
Tb427_10_v5	596928	597155	Tb427.10.2300	65.0	+	T. brucei
Tb427_10_v5	598039	598083	Tb427.10.2310	86.0	+	T. brucei
Tb427_10_v5	599806	599955	Tb427.10.2320	71.0	+	T. brucei
Tb427_10_v5	601408	601544	Tb427.10.2330	70.0	+	T. brucei
Tb427_10_v5	603695	603706	Tb427.10.2340	73.0	+	T. brucei
Tb427_10_v5	604942	605055	Tb427.10.2350	92.0	+	T. brucei
Tb427_10_v5	607476	607509	Tb427.10.2370	89.0	+	T. brucei
Tb427_10_v5	609543	609553	Tb427.10.2380	70.0	+	T. brucei
Tb427_10_v5	628860	628898	Tb427.10.2430	67.0	-	T. brucei
Tb427_10_v5	640967	641073	Tb427.10.2470	70.0	+	T. brucei
Tb427_10_v5	643860	643865	Tb427.10.2480	54.0	+	T. brucei
Tb427_10_v5	648232	648502	Tb427.10.2490	85.0	+	T. brucei
Tb427_10_v5	651732	651753	Tb427.10.2500	76.0	+	T. brucei
Tb427_10_v5	653714	653745	Tb427.10.2510	76.0	+	T. brucei
Tb427_10_v5	655492	655556	Tb427.10.2520	78.0	+	T. brucei
Tb427_10_v5	658191	658246	Tb427.10.2530	88.0	+	T. brucei
Tb427_10_v5	660680	660937	Tb427.10.2540	70.0	+	T. brucei
Tb427_10_v5	663256	663415	Tb427.10.2560	83.0	+	T. brucei
Tb427_10_v5	664996	665043	Tb427.10.2570	84.0	+	T. brucei
Tb427_10_v5	668920	668928	Tb427.10.2580	91.0	+	T. brucei
Tb427_10_v5	670048	670100	Tb427.10.2590	67.0	+	T. brucei
Tb427_10_v5	672908	672919	Tb427.10.2600	67.0	+	T. brucei
Tb427_10_v5	675135	675246	Tb427.10.2610	60.0	+	T. brucei
Tb427_10_v5	678059	678207	Tb427.10.2620	85.0	+	T. brucei
Tb427_10_v5	679935	679996	Tb427.10.2630	87.0	+	T. brucei
Tb427_10_v5	681233	681517	Tb427.10.2640	82.0	+	T. brucei
Tb427_10_v5	684451	684616	Tb427.10.2650	75.0	+	T. brucei
Tb427_10_v5	689162	689273	Tb427.10.2660	87.0	+	T. brucei
Tb427_10_v5	690707	690783	Tb427.10.2670	95.0	+	T. brucei
Tb427_10_v5	691540	691600	Tb427.10.2680	68.0	+	T. brucei
Tb427_10_v5	693606	693784	Tb427.10.2690	65.0	+	T. brucei
Tb427_10_v5	696155	696164	Tb427.10.2700	80.0	+	T. brucei
Tb427_10_v5	701144	701338	Tb427.10.2730	86.0	+	T. brucei
Tb427_10_v5	704228	704345	Tb427.10.2750	87.0	+	T. brucei
Tb427_10_v5	706277	706295	Tb427.10.2760	70.0	+	T. brucei
Tb427_10_v5	708663	708835	Tb427.10.2770	62.0	+	T. brucei
Tb427_10_v5	711103	711199	Tb427.10.2780	72.0	+	T. brucei
Tb427_10_v5	716474	716579	Tb427.10.2790	79.0	+	T. brucei
Tb427_10_v5	721219	721221	Tb427.10.2810	96.0	+	T. brucei
Tb427_10_v5	723177	723217	Tb427.10.2820	78.0	+	T. brucei
Tb427_10_v5	725176	725289	Tb427.10.2830	85.0	+	T. brucei
Tb427_10_v5	726189	726217	Tb427.10.2840	86.0	+	T. brucei
Tb427_10_v5	726991	727123	Tb427.10.2850	65.0	+	T. brucei
Tb427_10_v5	729306	729432	Tb427.10.2860	67.0	+	T. brucei
Tb427_10_v5	732781	732919	Tb427.10.2870	71.0	+	T. brucei
Tb427_10_v5	746377	746454	Tb427.10.2890	93.0	+	T. brucei
Tb427_10_v5	748644	748827	Tb427.10.2900	54.0	+	T. brucei
Tb427_10_v5	754097	754146	Tb427.10.2910	87.0	+	T. brucei
Tb427_10_v5	756504	756673	Tb427.10.2920	69.0	+	T. brucei
Tb427_10_v5	765545	765735	Tb427.10.2940	72.0	+	T. brucei
Tb427_10_v5	779685	779802	Tb427.10.2990	70.0	+	T. brucei
Tb427_10_v5	786430	786491	Tb427.10.3010	78.0	+	T. brucei
Tb427_10_v5	790483	790525	Tb427.10.3020	74.0	+	T. brucei
Tb427_10_v5	795941	795993	Tb427.10.3040	89.0	+	T. brucei
Tb427_10_v5	802614	802668	Tb427.10.3070	79.0	+	T. brucei
Tb427_10_v5	806172	806213	Tb427.10.3080	66.0	+	T. brucei
Tb427_10_v5	807547	807581	Tb427.10.3090	69.0	+	T. brucei
Tb427_10_v5	810396	810504	Tb427.10.3100	72.0	+	T. brucei
Tb427_10_v5	813283	813332	Tb427.10.3110	80.0	+	T. brucei
Tb427_10_v5	815592	815672	Tb427.10.3120	80.0	+	T. brucei
Tb427_10_v5	816758	816991	Tb427.10.3130	68.0	+	T. brucei
Tb427_10_v5	819811	819842	Tb427.10.3140	83.0	+	T. brucei
Tb427_10_v5	822358	822376	Tb427.10.3150	91.0	+	T. brucei
Tb427_10_v5	823297	823401	Tb427.10.3160	91.0	+	T. brucei
Tb427_10_v5	824114	824258	Tb427.10.3170	71.0	+	T. brucei
Tb427_10_v5	826699	826740	Tb427.10.3180	67.0	+	T. brucei
Tb427_10_v5	829323	829624	Tb427.10.3200	79.0	+	T. brucei
Tb427_10_v5	831596	831679	Tb427.10.3210	92.0	+	T. brucei
Tb427_10_v5	837550	837819	Tb427.10.3230	70.0	+	T. brucei
Tb427_10_v5	841440	841653	Tb427.10.3260	87.0	+	T. brucei
Tb427_10_v5	846425	846468	Tb427.10.3270	85.0	+	T. brucei
Tb427_10_v5	847599	847622	Tb427.10.3280	94.0	+	T. brucei
Tb427_10_v5	848266	848306	Tb427.10.3290	74.0	+	T. brucei
Tb427_10_v5	849564	849594	Tb427.10.3300	84.0	+	T. brucei
Tb427_10_v5	852110	852269	Tb427.10.3310	72.0	+	T. brucei
Tb427_10_v5	855920	855925	Tb427.10.3320	75.0	+	T. brucei
Tb427_10_v5	857934	857947	Tb427.10.3330	71.0	+	T. brucei
Tb427_10_v5	859320	859604	Tb427.10.3340	58.0	+	T. brucei
Tb427_10_v5	868953	868988	Tb427.10.3360	76.0	+	T. brucei
Tb427_10_v5	873172	873190	Tb427.10.3370	93.0	+	T. brucei
Tb427_10_v5	873800	873813	Tb427.10.3380	93.0	+	T. brucei
Tb427_10_v5	874429	874564	Tb427.10.3390	67.0	+	T. brucei
Tb427_10_v5	888299	888415	Tb427.10.3430	66.0	+	T. brucei
Tb427_10_v5	894337	894432	Tb427.10.3480	73.0	+	T. brucei
Tb427_10_v5	897093	897320	Tb427.10.3490	59.0	+	T. brucei
Tb427_10_v5	899862	899889	Tb427.10.3500	77.0	+	T. brucei
Tb427_10_v5	903458	903484	Tb427.10.3510	73.0	+	T. brucei
Tb427_10_v5	910088	910175	Tb427.10.3520	72.0	+	T. brucei
Tb427_10_v5	915508	915530	Tb427.10.3540	86.0	+	T. brucei
Tb427_10_v5	918101	918207	Tb427.10.3550	71.0	+	T. brucei
Tb427_10_v5	922082	922172	Tb427.10.3560	81.0	+	T. brucei
Tb427_10_v5	924718	924743	Tb427.10.3570	81.0	+	T. brucei
Tb427_10_v5	927779	927857	Tb427.10.3580	71.0	+	T. brucei
Tb427_10_v5	931576	931664	Tb427.10.3600	71.0	+	T. brucei
Tb427_10_v5	937315	937400	Tb427.10.3620	73.0	+	T. brucei
Tb427_10_v5	941600	942826	Tb427.10.3630	70.0	-	T. brucei
Tb427_10_v5	944785	945003	Tb427.10.3640	86.0	-	T. brucei
Tb427_10_v5	950253	950414	Tb427.10.3650	84.0	-	T. brucei
Tb427_10_v5	954263	954422	Tb427.10.3660	70.0	-	T. brucei
Tb427_10_v5	956626	956869	Tb427.10.3670	79.0	-	T. brucei
Tb427_10_v5	959568	960003	Tb427.10.3680	69.0	-	T. brucei
Tb427_10_v5	961608	961705	Tb427.10.3690	78.0	-	T. brucei
Tb427_10_v5	966969	967108	Tb427.10.3710	89.0	-	T. brucei
Tb427_10_v5	969104	969219	Tb427.10.3720	70.0	-	T. brucei
Tb427_10_v5	971626	971646	Tb427.10.3730	81.0	-	T. brucei
Tb427_10_v5	973358	973492	Tb427.10.3740	77.0	-	T. brucei
Tb427_10_v5	976641	976644	Tb427.10.3750	73.0	-	T. brucei
Tb427_10_v5	977979	978135	Tb427.10.3760	85.0	-	T. brucei
Tb427_10_v5	980721	980802	Tb427.10.3770	76.0	-	T. brucei
Tb427_10_v5	985293	985579	Tb427.10.3780	68.0	-	T. brucei
Tb427_10_v5	998021	998198	Tb427.10.3790	67.0	-	T. brucei
Tb427_10_v5	1001611	1001663	Tb427.10.3800	72.0	-	T. brucei
Tb427_10_v5	1003874	1004040	Tb427.10.3810	82.0	-	T. brucei
Tb427_10_v5	1010924	1011240	Tb427.10.3820	76.0	-	T. brucei
Tb427_10_v5	1012406	1012439	Tb427.10.3840	91.0	-	T. brucei
Tb427_10_v5	1014895	1014968	Tb427.10.3850	73.0	-	T. brucei
Tb427_10_v5	1024576	1024746	Tb427.10.3870	66.0	-	T. brucei
Tb427_10_v5	1027367	1027421	Tb427.10.3880	76.0	-	T. brucei
Tb427_10_v5	1030750	1030755	Tb427.10.3890	70.0	-	T. brucei
Tb427_10_v5	1038724	1039319	Tb427.10.3910	72.0	-	T. brucei
Tb427_10_v5	1043017	1043073	Tb427.10.3920	81.0	-	T. brucei
Tb427_10_v5	1044044	1044075	Tb427.10.3930	91.0	-	T. brucei
Tb427_10_v5	1045125	1045140	Tb427.10.3940	93.0	-	T. brucei
Tb427_10_v5	1046543	1047718	Tb427.10.3950	38.0	-	T. brucei
Tb427_10_v5	1057693	1057971	Tb427.10.3990	85.0	-	T. brucei
Tb427_10_v5	1061693	1061774	Tb427.10.4010	69.0	-	T. brucei
Tb427_10_v5	1063558	1063583	Tb427.10.4030	89.0	-	T. brucei
Tb427_10_v5	1065037	1065197	Tb427.10.4040	86.0	-	T. brucei
Tb427_10_v5	1070987	1071131	Tb427.10.4050	72.0	-	T. brucei
Tb427_10_v5	1072710	1072892	Tb427.10.4060	84.0	-	T. brucei
Tb427_10_v5	1074186	1074457	Tb427.10.4070	64.0	-	T. brucei
Tb427_10_v5	1078331	1078541	Tb427.10.4080	81.0	-	T. brucei
Tb427_10_v5	1079200	1079405	Tb427.10.4090	87.0	-	T. brucei
Tb427_10_v5	1081937	1082018	Tb427.10.4100	67.0	-	T. brucei
Tb427_10_v5	1082685	1082701	Tb427.10.4110	92.0	-	T. brucei
Tb427_10_v5	1083315	1083334	Tb427.10.4120	93.0	-	T. brucei
Tb427_10_v5	1090150	1090209	Tb427.10.4160	71.0	-	T. brucei
Tb427_10_v5	1101098	1101216	Tb427.10.4180	82.0	-	T. brucei
Tb427_10_v5	1105563	1105564	Tb427.10.4200	84.0	+	T. brucei
Tb427_10_v5	1108422	1108518	Tb427.10.4210	66.0	+	T. brucei
Tb427_10_v5	1109934	1109954	Tb427.10.4220	89.0	+	T. brucei
Tb427_10_v5	1111130	1111160	Tb427.10.4230	74.0	+	T. brucei
Tb427_10_v5	1112221	1112249	Tb427.10.4240	91.0	+	T. brucei
Tb427_10_v5	1112864	1112880	Tb427.10.4250	92.0	+	T. brucei
Tb427_10_v5	1113649	1113705	Tb427.10.4260	85.0	+	T. brucei
Tb427_10_v5	1115539	1115618	Tb427.10.4270	96.0	+	T. brucei
Tb427_10_v5	1116502	1116575	Tb427.10.4280	92.0	+	T. brucei
Tb427_10_v5	1117677	1117796	Tb427.10.4290	89.0	+	T. brucei
Tb427_10_v5	1121249	1121346	Tb427.10.4310	69.0	+	T. brucei
Tb427_10_v5	1122639	1122680	Tb427.10.4320	75.0	+	T. brucei
Tb427_10_v5	1125544	1125567	Tb427.10.4330	84.0	+	T. brucei
Tb427_10_v5	1144983	1145029	Tb427.10.4440	53.0	-	T. brucei
Tb427_10_v5	1146222	1146280	Tb427.10.4450	89.0	-	T. brucei
Tb427_10_v5	1147443	1147509	Tb427.10.4460	79.0	-	T. brucei
Tb427_10_v5	1151068	1151076	Tb427.10.4470	76.0	-	T. brucei
Tb427_10_v5	1153145	1153294	Tb427.10.4480	75.0	-	T. brucei
Tb427_10_v5	1156474	1156514	Tb427.10.4490	78.0	-	T. brucei
Tb427_10_v5	1157812	1157830	Tb427.10.4500	84.0	-	T. brucei
Tb427_10_v5	1159381	1159394	Tb427.10.4510	76.0	-	T. brucei
Tb427_10_v5	1161242	1161269	Tb427.10.4520	87.0	-	T. brucei
Tb427_10_v5	1162440	1162450	Tb427.10.4530	68.0	-	T. brucei
Tb427_10_v5	1163884	1163927	Tb427.10.4550	75.0	-	T. brucei
Tb427_10_v5	1171383	1171419	Tb427.10.4580	74.0	-	T. brucei
Tb427_10_v5	1172208	1172358	Tb427.10.4590	72.0	-	T. brucei
Tb427_10_v5	1174651	1174664	Tb427.10.4600	73.0	-	T. brucei
Tb427_10_v5	1175823	1175937	Tb427.10.4610	89.0	-	T. brucei
Tb427_10_v5	1176456	1176469	Tb427.10.4620	94.0	-	T. brucei
Tb427_10_v5	1177644	1177680	Tb427.10.4630	93.0	-	T. brucei
Tb427_10_v5	1179476	1179490	Tb427.10.4640	92.0	-	T. brucei
Tb427_10_v5	1181953	1181993	Tb427.10.4650	73.0	-	T. brucei
Tb427_10_v5	1182844	1182846	Tb427.10.4660	87.0	-	T. brucei
Tb427_10_v5	1184105	1184153	Tb427.10.4670	71.0	-	T. brucei
Tb427_10_v5	1185258	1185332	Tb427.10.4680	71.0	-	T. brucei
Tb427_10_v5	1186155	1186179	Tb427.10.4690	91.0	-	T. brucei
Tb427_10_v5	1187267	1187292	Tb427.10.4700	88.0	-	T. brucei
Tb427_10_v5	1188420	1188596	Tb427.10.4710	85.0	-	T. brucei
Tb427_10_v5	1190583	1190648	Tb427.10.4720	74.0	-	T. brucei
Tb427_10_v5	1192365	1192479	Tb427.10.4730	75.0	-	T. brucei
Tb427_10_v5	1193033	1193119	Tb427.10.4740	72.0	-	T. brucei
Tb427_10_v5	1196417	1196572	Tb427.10.4750	78.0	-	T. brucei
Tb427_10_v5	1197695	1197729	Tb427.10.4760	80.0	-	T. brucei
Tb427_10_v5	1199456	1199672	Tb427.10.4770	77.0	-	T. brucei
Tb427_10_v5	1202492	1202566	Tb427.10.4780	74.0	-	T. brucei
Tb427_10_v5	1203168	1203177	Tb427.10.4790	74.0	-	T. brucei
Tb427_10_v5	1206939	1206957	Tb427.10.4800	76.0	-	T. brucei
Tb427_10_v5	1208059	1208067	Tb427.10.4810	88.0	-	T. brucei
Tb427_10_v5	1209434	1209461	Tb427.10.4820	76.0	-	T. brucei
Tb427_10_v5	1210314	1210562	Tb427.10.4830	75.0	-	T. brucei
Tb427_10_v5	1211689	1211737	Tb427.10.4840	85.0	-	T. brucei
Tb427_10_v5	1213464	1213512	Tb427.10.4850	83.0	-	T. brucei
Tb427_10_v5	1215108	1215140	Tb427.10.4860	77.0	-	T. brucei
Tb427_10_v5	1217515	1217605	Tb427.10.4870	86.0	-	T. brucei
Tb427_10_v5	1218741	1218786	Tb427.10.4880	92.0	-	T. brucei
Tb427_10_v5	1220646	1220773	Tb427.10.4890	84.0	-	T. brucei
Tb427_10_v5	1222849	1222996	Tb427.10.4900	83.0	-	T. brucei
Tb427_10_v5	1225806	1225970	Tb427.10.4910	80.0	-	T. brucei
Tb427_10_v5	1227603	1227643	Tb427.10.4920	85.0	-	T. brucei
Tb427_10_v5	1228687	1228737	Tb427.10.4930	83.0	-	T. brucei
Tb427_10_v5	1230385	1230414	Tb427.10.4940	84.0	-	T. brucei
Tb427_10_v5	1231035	1231075	Tb427.10.4950	90.0	-	T. brucei
Tb427_10_v5	1236678	1236693	Tb427.10.4970	87.0	+	T. brucei
Tb427_10_v5	1237493	1237512	Tb427.10.4980	88.0	+	T. brucei
Tb427_10_v5	1238703	1238735	Tb427.10.4990	78.0	+	T. brucei
Tb427_10_v5	1240070	1240122	Tb427.10.5000	90.0	+	T. brucei
Tb427_10_v5	1241119	1241124	Tb427.10.5010	90.0	+	T. brucei
Tb427_10_v5	1245522	1245627	Tb427.10.5020	85.0	+	T. brucei
Tb427_10_v5	1247067	1247071	Tb427.10.5030	91.0	+	T. brucei
Tb427_10_v5	1247766	1247822	Tb427.10.5040	93.0	+	T. brucei
Tb427_10_v5	1249318	1249377	Tb427.10.5050	91.0	+	T. brucei
Tb427_10_v5	1250008	1250080	Tb427.10.5060	81.0	+	T. brucei
Tb427_10_v5	1250902	1251106	Tb427.10.5070	72.0	+	T. brucei
Tb427_10_v5	1252631	1252759	Tb427.10.5080	78.0	+	T. brucei
Tb427_10_v5	1254595	1254649	Tb427.10.5090	87.0	+	T. brucei
Tb427_10_v5	1257820	1257890	Tb427.10.5110	70.0	+	T. brucei
Tb427_10_v5	1259929	1259993	Tb427.10.5130	84.0	+	T. brucei
Tb427_10_v5	1261246	1261608	Tb427.10.5140	66.0	+	T. brucei
Tb427_10_v5	1265685	1266500	Tb427.10.5150	76.0	+	T. brucei
Tb427_10_v5	1279574	1279652	Tb427.10.5180	74.0	+	T. brucei
Tb427_10_v5	1283985	1284310	Tb427.10.5190	87.0	+	T. brucei
Tb427_10_v5	1287872	1288046	Tb427.10.5200	53.0	+	T. brucei
Tb427_10_v5	1290025	1291193	Tb427.10.5210	70.0	+	T. brucei
Tb427_10_v5	1293098	1293178	Tb427.10.5220	92.0	+	T. brucei
Tb427_10_v5	1295261	1295412	Tb427.10.5230	85.0	+	T. brucei
Tb427_10_v5	1296861	1297481	Tb427.10.5240	65.0	+	T. brucei
Tb427_10_v5	1304267	1305695	Tb427.10.5250	69.0	+	T. brucei
Tb427_10_v5	1314126	1314217	Tb427.10.5260	69.0	+	T. brucei
Tb427_10_v5	1318611	1318805	Tb427.10.5270	82.0	+	T. brucei
Tb427_10_v5	1320665	1320696	Tb427.10.5280	69.0	+	T. brucei
Tb427_10_v5	1323620	1323786	Tb427.10.5290	70.0	+	T. brucei
Tb427_10_v5	1324905	1324940	Tb427.10.5300	96.0	+	T. brucei
Tb427_10_v5	1325994	1326342	Tb427.10.5310	82.0	+	T. brucei
Tb427_10_v5	1333258	1333270	Tb427.10.5330	85.0	+	T. brucei
Tb427_10_v5	1333979	1333990	Tb427.10.5340	91.0	+	T. brucei
Tb427_10_v5	1334699	1334754	Tb427.10.5350	70.0	+	T. brucei
Tb427_10_v5	1348570	1348581	Tb427.10.5360	93.0	+	T. brucei
Tb427_10_v5	1350010	1350016	Tb427.10.5370	91.0	+	T. brucei
Tb427_10_v5	1350788	1350972	Tb427.10.5380	68.0	+	T. brucei
Tb427_10_v5	1360218	1360229	Tb427.10.5400	94.0	+	T. brucei
Tb427_10_v5	1367503	1367706	Tb427.10.5430	75.0	+	T. brucei
Tb427_10_v5	1368945	1368976	Tb427.10.5440	77.0	+	T. brucei
Tb427_10_v5	1370883	1371095	Tb427.10.5450	59.0	+	T. brucei
Tb427_10_v5	1374852	1374861	Tb427.10.5460	90.0	+	T. brucei
Tb427_10_v5	1375581	1375589	Tb427.10.5470	86.0	+	T. brucei
Tb427_10_v5	1377741	1377749	Tb427.10.5480	89.0	+	T. brucei
Tb427_10_v5	1378375	1378572	Tb427.10.5490	63.0	+	T. brucei
Tb427_10_v5	1380272	1380328	Tb427.10.5500	71.0	+	T. brucei
Tb427_10_v5	1382353	1382457	Tb427.10.5510	65.0	+	T. brucei
Tb427_10_v5	1385670	1385995	Tb427.10.5520	69.0	+	T. brucei
Tb427_10_v5	1390514	1390627	Tb427.10.5540	70.0	+	T. brucei
Tb427_10_v5	1392195	1392289	Tb427.10.5550	73.0	+	T. brucei
Tb427_10_v5	1393103	1393216	Tb427.10.5560	66.0	+	T. brucei
Tb427_10_v5	1395363	1395410	Tb427.10.5570	77.0	+	T. brucei
Tb427_10_v5	1396396	1396438	Tb427.10.5580	78.0	+	T. brucei
Tb427_10_v5	1398376	1398430	Tb427.10.5590	89.0	+	T. brucei
Tb427_10_v5	1403619	1403626	Tb427.10.5610	90.0	+	T. brucei
Tb427_10_v5	1404440	1404511	Tb427.10.5620	90.0	+	T. brucei
Tb427_10_v5	1406481	1406503	Tb427.10.5630	89.0	+	T. brucei
Tb427_10_v5	1407426	1407456	Tb427.10.5640	73.0	+	T. brucei
Tb427_10_v5	1410181	1410218	Tb427.10.5650	71.0	+	T. brucei
Tb427_10_v5	1411458	1411516	Tb427.10.5660	76.0	+	T. brucei
Tb427_10_v5	1416988	1417000	Tb427.10.5680	67.0	+	T. brucei
Tb427_10_v5	1418295	1418296	Tb427.10.5690	70.0	+	T. brucei
Tb427_10_v5	1420090	1421081	Tb427.10.5700	60.0	+	T. brucei
Tb427_10_v5	1426151	1426212	Tb427.10.5740	75.0	-	T. brucei
Tb427_10_v5	1427727	1427738	Tb427.10.5750	77.0	-	T. brucei
Tb427_10_v5	1430255	1430437	Tb427.10.5760	87.0	-	T. brucei
Tb427_10_v5	1433401	1433752	Tb427.10.5770	87.0	-	T. brucei
Tb427_10_v5	1436632	1436861	Tb427.10.5780	73.0	-	T. brucei
Tb427_10_v5	1438878	1438977	Tb427.10.5790	68.0	-	T. brucei
Tb427_10_v5	1439938	1440002	Tb427.10.5800	68.0	-	T. brucei
Tb427_10_v5	1443117	1443306	Tb427.10.5810	86.0	-	T. brucei
Tb427_10_v5	1446558	1446578	Tb427.10.5820	76.0	-	T. brucei
Tb427_10_v5	1448688	1448825	Tb427.10.5830	87.0	-	T. brucei
Tb427_10_v5	1450205	1450251	Tb427.10.5840	89.0	-	T. brucei
Tb427_10_v5	1465426	1465725	Tb427.10.5850	66.0	-	T. brucei
Tb427_10_v5	1466693	1466906	Tb427.10.5860	86.0	-	T. brucei
Tb427_10_v5	1470176	1470180	Tb427.10.5870	88.0	-	T. brucei
Tb427_10_v5	1477556	1477622	Tb427.10.5890	77.0	-	T. brucei
Tb427_10_v5	1479282	1479340	Tb427.10.5900	88.0	-	T. brucei
Tb427_10_v5	1482760	1483036	Tb427.10.5910	72.0	-	T. brucei
Tb427_10_v5	1488668	1489124	Tb427.10.5930	67.0	-	T. brucei
Tb427_10_v5	1493309	1493331	Tb427.10.5950	74.0	-	T. brucei
Tb427_10_v5	1497906	1497962	Tb427.10.5960	82.0	-	T. brucei
Tb427_10_v5	1500818	1500826	Tb427.10.5970	71.0	-	T. brucei
Tb427_10_v5	1503234	1503321	Tb427.10.5980	69.0	-	T. brucei
Tb427_10_v5	1511865	1511966	Tb427.10.6000	71.0	-	T. brucei
Tb427_10_v5	1516336	1516541	Tb427.10.6010	67.0	-	T. brucei
Tb427_10_v5	1517489	1517525	Tb427.10.6020	82.0	-	T. brucei
Tb427_10_v5	1518977	1519256	Tb427.10.6030	93.0	-	T. brucei
Tb427_10_v5	1526828	1527517	Tb427.10.6050	62.0	-	T. brucei
Tb427_10_v5	1531742	1531793	Tb427.10.6060	93.0	-	T. brucei
Tb427_10_v5	1533387	1533442	Tb427.10.6070	89.0	-	T. brucei
Tb427_10_v5	1534799	1534948	Tb427.10.6080	80.0	-	T. brucei
Tb427_10_v5	1537385	1537409	Tb427.10.6090	74.0	-	T. brucei
Tb427_10_v5	1542099	1542178	Tb427.10.6110	68.0	-	T. brucei
Tb427_10_v5	1543293	1543347	Tb427.10.6120	78.0	-	T. brucei
Tb427_10_v5	1546708	1546836	Tb427.10.6130	87.0	-	T. brucei
Tb427_10_v5	1559168	1559489	Tb427.10.6150	64.0	-	T. brucei
Tb427_10_v5	1562205	1562217	Tb427.10.6160	74.0	-	T. brucei
Tb427_10_v5	1566986	1567092	Tb427.10.6170	75.0	-	T. brucei
Tb427_10_v5	1571729	1571834	Tb427.10.6190	82.0	-	T. brucei
Tb427_10_v5	1573151	1573262	Tb427.10.6200	71.0	-	T. brucei
Tb427_10_v5	1575872	1576071	Tb427.10.6210	73.0	-	T. brucei
Tb427_10_v5	1579084	1579122	Tb427.10.6220	75.0	-	T. brucei
Tb427_10_v5	1582288	1582337	Tb427.10.6230	77.0	-	T. brucei
Tb427_10_v5	1585089	1585188	Tb427.10.6240	76.0	-	T. brucei
Tb427_10_v5	1587245	1587609	Tb427.10.6250	60.0	-	T. brucei
Tb427_10_v5	1590024	1590107	Tb427.10.6260	84.0	-	T. brucei
Tb427_10_v5	1591427	1591549	Tb427.10.6280	76.0	-	T. brucei
Tb427_10_v5	1593348	1593393	Tb427.10.6290	77.0	-	T. brucei
Tb427_10_v5	1594964	1595121	Tb427.10.6300	71.0	-	T. brucei
Tb427_10_v5	1598046	1598163	Tb427.10.6310	83.0	-	T. brucei
Tb427_10_v5	1600441	1600511	Tb427.10.6320	78.0	-	T. brucei
Tb427_10_v5	1606469	1606662	Tb427.10.6330	79.0	-	T. brucei
Tb427_10_v5	1608336	1608501	Tb427.10.6340	67.0	-	T. brucei
Tb427_10_v5	1610358	1610374	Tb427.10.6350	73.0	-	T. brucei
Tb427_10_v5	1612340	1612363	Tb427.10.6360	77.0	-	T. brucei
Tb427_10_v5	1612990	1613013	Tb427.10.6370	88.0	-	T. brucei
Tb427_10_v5	1614669	1614701	Tb427.10.6380	73.0	-	T. brucei
Tb427_10_v5	1615983	1616112	Tb427.10.6390	77.0	-	T. brucei
Tb427_10_v5	1619502	1619525	Tb427.10.6400	91.0	-	T. brucei
Tb427_10_v5	1623517	1624867	Tb427.10.6410	87.0	-	T. brucei
Tb427_10_v5	1636224	1636232	Tb427.10.6440	93.0	+	T. brucei
Tb427_10_v5	1637302	1637318	Tb427.10.6450	80.0	+	T. brucei
Tb427_10_v5	1638429	1638487	Tb427.10.6460	75.0	+	T. brucei
Tb427_10_v5	1643104	1643124	Tb427.10.6480	77.0	+	T. brucei
Tb427_10_v5	1644783	1645002	Tb427.10.6490	89.0	+	T. brucei
Tb427_10_v5	1645946	1646012	Tb427.10.6500	76.0	+	T. brucei
Tb427_10_v5	1648084	1648137	Tb427.10.6510	93.0	+	T. brucei
Tb427_10_v5	1652637	1652686	Tb427.10.6530	86.0	+	T. brucei
Tb427_10_v5	1654287	1654526	Tb427.10.6540	70.0	+	T. brucei
Tb427_10_v5	1658276	1658352	Tb427.10.6550	94.0	+	T. brucei
Tb427_10_v5	1660166	1660186	Tb427.10.6560	70.0	+	T. brucei
Tb427_10_v5	1662068	1662192	Tb427.10.6570	73.0	+	T. brucei
Tb427_10_v5	1669033	1669056	Tb427.10.6590	78.0	+	T. brucei
Tb427_10_v5	1672437	1672616	Tb427.10.6600	73.0	+	T. brucei
Tb427_10_v5	1674075	1674480	Tb427.10.6610	74.0	+	T. brucei
Tb427_10_v5	1675590	1675779	Tb427.10.6620	64.0	+	T. brucei
Tb427_10_v5	1678744	1678998	Tb427.10.6630	74.0	+	T. brucei
Tb427_10_v5	1681331	1681349	Tb427.10.6640	92.0	+	T. brucei
Tb427_10_v5	1683756	1683796	Tb427.10.6650	77.0	+	T. brucei
Tb427_10_v5	1685641	1685757	Tb427.10.6670	86.0	+	T. brucei
Tb427_10_v5	1686569	1686658	Tb427.10.6680	78.0	+	T. brucei
Tb427_10_v5	1689342	1689782	Tb427.10.6690	68.0	+	T. brucei
Tb427_10_v5	1691184	1691581	Tb427.10.6700	73.0	+	T. brucei
Tb427_10_v5	1693462	1693481	Tb427.10.6710	69.0	+	T. brucei
Tb427_10_v5	1694846	1694952	Tb427.10.6720	69.0	+	T. brucei
Tb427_10_v5	1697007	1697102	Tb427.10.6730	51.0	+	T. brucei
Tb427_10_v5	1699179	1699274	Tb427.10.6740	50.0	+	T. brucei
Tb427_10_v5	1705766	1705802	Tb427.10.6770	86.0	+	T. brucei
Tb427_10_v5	1707336	1707600	Tb427.10.6780	82.0	+	T. brucei
Tb427_10_v5	1709736	1709781	Tb427.10.6790	72.0	+	T. brucei
Tb427_10_v5	1715357	1715428	Tb427.10.6800	92.0	+	T. brucei
Tb427_10_v5	1717142	1717486	Tb427.10.6810	89.0	+	T. brucei
Tb427_10_v5	1719149	1719215	Tb427.10.6820	87.0	+	T. brucei
Tb427_10_v5	1720627	1720628	Tb427.10.6830	70.0	+	T. brucei
Tb427_10_v5	1722533	1722609	Tb427.10.6840	94.0	+	T. brucei
Tb427_10_v5	1724913	1725028	Tb427.10.6850	89.0	+	T. brucei
Tb427_10_v5	1726544	1726698	Tb427.10.6860	69.0	+	T. brucei
Tb427_10_v5	1728092	1728142	Tb427.10.6870	76.0	+	T. brucei
Tb427_10_v5	1730387	1730446	Tb427.10.6880	96.0	+	T. brucei
Tb427_10_v5	1732037	1733607	Tb427.10.6890	87.0	+	T. brucei
Tb427_10_v5	1734948	1734968	Tb427.10.6900	72.0	+	T. brucei
Tb427_10_v5	1741171	1741292	Tb427.10.6920	71.0	+	T. brucei
Tb427_10_v5	1743359	1743391	Tb427.10.6930	77.0	+	T. brucei
Tb427_10_v5	1752440	1752962	Tb427.10.6950	49.0	+	T. brucei
Tb427_10_v5	1761733	1761741	Tb427.10.6980	88.0	+	T. brucei
Tb427_10_v5	1762719	1762890	Tb427.10.6990	74.0	+	T. brucei
Tb427_10_v5	1764580	1764713	Tb427.10.7000	78.0	+	T. brucei
Tb427_10_v5	1768386	1768609	Tb427.10.7020	70.0	+	T. brucei
Tb427_10_v5	1770676	1770854	Tb427.10.7030	74.0	+	T. brucei
Tb427_10_v5	1772408	1772412	Tb427.10.7040	68.0	+	T. brucei
Tb427_10_v5	1775020	1775038	Tb427.10.7050	78.0	+	T. brucei
Tb427_10_v5	1777020	1777147	Tb427.10.7060	70.0	+	T. brucei
Tb427_10_v5	1780372	1780420	Tb427.10.7070	95.0	+	T. brucei
Tb427_10_v5	1781327	1781860	Tb427.10.7080	73.0	+	T. brucei
Tb427_10_v5	1783742	1783863	Tb427.10.7090	70.0	+	T. brucei
Tb427_10_v5	1788880	1789000	Tb427.10.7100	91.0	+	T. brucei
Tb427_10_v5	1793973	1794241	Tb427.10.7120	61.0	+	T. brucei
Tb427_10_v5	1795797	1795829	Tb427.10.7130	75.0	+	T. brucei
Tb427_10_v5	1798623	1798655	Tb427.10.7140	87.0	+	T. brucei
Tb427_10_v5	1809253	1809294	Tb427.10.7180	96.0	-	T. brucei
Tb427_10_v5	1810243	1810250	Tb427.10.7190	95.0	-	T. brucei
Tb427_10_v5	1813624	1813702	Tb427.10.7200	82.0	-	T. brucei
Tb427_10_v5	1816057	1816117	Tb427.10.7210	91.0	-	T. brucei
Tb427_10_v5	1818106	1818175	Tb427.10.7220	78.0	-	T. brucei
Tb427_10_v5	1826750	1826803	Tb427.10.7230	86.0	-	T. brucei
Tb427_10_v5	1829377	1829492	Tb427.10.7240	77.0	-	T. brucei
Tb427_10_v5	1831210	1831280	Tb427.10.7250	88.0	-	T. brucei
Tb427_10_v5	1833305	1833519	Tb427.10.7270	70.0	-	T. brucei
Tb427_10_v5	1836905	1836983	Tb427.10.7280	81.0	-	T. brucei
Tb427_10_v5	1841876	1842009	Tb427.10.7290	92.0	-	T. brucei
Tb427_10_v5	1844668	1844741	Tb427.10.7300	74.0	-	T. brucei
Tb427_10_v5	1849183	1849473	Tb427.10.7310	49.0	-	T. brucei
Tb427_10_v5	1850533	1850690	Tb427.10.7320	82.0	-	T. brucei
Tb427_10_v5	1851385	1851393	Tb427.10.7330	91.0	-	T. brucei
Tb427_10_v5	1852128	1852142	Tb427.10.7340	93.0	-	T. brucei
Tb427_10_v5	1857892	1857991	Tb427.10.7350	77.0	-	T. brucei
Tb427_10_v5	1860770	1860797	Tb427.10.7360	74.0	-	T. brucei
Tb427_10_v5	1863447	1863478	Tb427.10.7370	76.0	-	T. brucei
Tb427_10_v5	1866158	1866164	Tb427.10.7380	76.0	-	T. brucei
Tb427_10_v5	1866857	1866921	Tb427.10.7390	85.0	-	T. brucei
Tb427_10_v5	1868916	1869073	Tb427.10.7400	64.0	-	T. brucei
Tb427_10_v5	1871547	1871659	Tb427.10.7410	92.0	-	T. brucei
Tb427_10_v5	1873703	1873891	Tb427.10.7420	83.0	-	T. brucei
Tb427_10_v5	1878714	1878740	Tb427.10.7440	77.0	-	T. brucei
Tb427_10_v5	1879692	1879733	Tb427.10.7450	72.0	-	T. brucei
Tb427_10_v5	1880344	1880515	Tb427.10.7460	77.0	-	T. brucei
Tb427_10_v5	1881100	1881125	Tb427.10.7470	85.0	-	T. brucei
Tb427_10_v5	1882428	1882477	Tb427.10.7480	90.0	-	T. brucei
Tb427_10_v5	1884769	1884791	Tb427.10.7490	80.0	-	T. brucei
Tb427_10_v5	1885995	1886005	Tb427.10.7500	82.0	-	T. brucei
Tb427_10_v5	1892443	1892470	Tb427.10.7510	89.0	-	T. brucei
Tb427_10_v5	1894199	1894293	Tb427.10.7520	69.0	-	T. brucei
Tb427_10_v5	1898991	1899132	Tb427.10.7540	69.0	-	T. brucei
Tb427_10_v5	1901985	1901987	Tb427.10.7550	71.0	-	T. brucei
Tb427_10_v5	1903015	1903028	Tb427.10.7560	91.0	-	T. brucei
Tb427_10_v5	1905210	1905247	Tb427.10.7570	92.0	-	T. brucei
Tb427_10_v5	1909305	1909315	Tb427.10.7580	71.0	-	T. brucei
Tb427_10_v5	1910498	1910591	Tb427.10.7590	88.0	-	T. brucei
Tb427_10_v5	1912288	1912305	Tb427.10.7600	77.0	-	T. brucei
Tb427_10_v5	1917435	1917508	Tb427.10.7610	74.0	-	T. brucei
Tb427_10_v5	1920185	1920290	Tb427.10.7620	68.0	-	T. brucei
Tb427_10_v5	1923519	1923529	Tb427.10.7630	78.0	-	T. brucei
Tb427_10_v5	1931779	1931866	Tb427.10.7670	91.0	-	T. brucei
Tb427_10_v5	1934572	1934577	Tb427.10.7680	94.0	-	T. brucei
Tb427_10_v5	1937273	1937312	Tb427.10.7690	74.0	-	T. brucei
Tb427_10_v5	1940970	1941038	Tb427.10.7700	78.0	-	T. brucei
Tb427_10_v5	1942337	1942448	Tb427.10.7710	97.0	-	T. brucei
Tb427_10_v5	1943246	1943332	Tb427.10.7720	72.0	-	T. brucei
Tb427_10_v5	1944741	1944885	Tb427.10.7730	68.0	-	T. brucei
Tb427_10_v5	1948397	1948433	Tb427.10.7740	76.0	-	T. brucei
Tb427_10_v5	1949434	1949480	Tb427.10.7750	76.0	-	T. brucei
Tb427_10_v5	1950394	1950459	Tb427.10.7760	79.0	-	T. brucei
Tb427_10_v5	1952339	1952364	Tb427.10.7770	66.0	-	T. brucei
Tb427_10_v5	1953697	1953713	Tb427.10.7780	87.0	-	T. brucei
Tb427_10_v5	1959341	1959374	Tb427.10.7810	80.0	-	T. brucei
Tb427_10_v5	1960135	1960184	Tb427.10.7820	81.0	-	T. brucei
Tb427_10_v5	1962087	1962103	Tb427.10.7830	75.0	-	T. brucei
Tb427_10_v5	1963209	1963324	Tb427.10.7840	88.0	-	T. brucei
Tb427_10_v5	1964487	1964505	Tb427.10.7850	93.0	-	T. brucei
Tb427_10_v5	1968152	1968274	Tb427.10.7870	89.0	-	T. brucei
Tb427_10_v5	1970637	1970689	Tb427.10.7880	87.0	-	T. brucei
Tb427_10_v5	1975561	1975617	Tb427.10.7890	78.0	-	T. brucei
Tb427_10_v5	1977816	1977985	Tb427.10.7900	61.0	-	T. brucei
Tb427_10_v5	1980070	1980695	Tb427.10.7920	86.0	-	T. brucei
Tb427_10_v5	1983310	1983390	Tb427.10.7930	91.0	-	T. brucei
Tb427_10_v5	1984699	1984728	Tb427.10.7940	76.0	-	T. brucei
Tb427_10_v5	1985941	1986074	Tb427.10.7960	77.0	-	T. brucei
Tb427_10_v5	1989247	1989857	Tb427.10.7980	83.0	-	T. brucei
Tb427_10_v5	1991215	1991219	Tb427.10.7990	88.0	-	T. brucei
Tb427_10_v5	1996285	1996320	Tb427.10.8000	72.0	-	T. brucei
Tb427_10_v5	1997289	1997290	Tb427.10.8010	89.0	-	T. brucei
Tb427_10_v5	1999783	1999859	Tb427.10.8020	93.0	-	T. brucei
Tb427_10_v5	2002041	2002058	Tb427.10.8030	93.0	-	T. brucei
Tb427_10_v5	2004700	2004945	Tb427.10.8040	92.0	-	T. brucei
Tb427_10_v5	2009123	2009247	Tb427.10.8050	66.0	-	T. brucei
Tb427_10_v5	2011095	2011252	Tb427.10.8060	72.0	-	T. brucei
Tb427_10_v5	2013142	2013154	Tb427.10.8070	92.0	-	T. brucei
Tb427_10_v5	2015657	2015662	Tb427.10.8080	76.0	-	T. brucei
Tb427_10_v5	2016386	2016525	Tb427.10.8090	87.0	-	T. brucei
Tb427_10_v5	2017921	2017992	Tb427.10.8100	72.0	-	T. brucei
Tb427_10_v5	2019932	2019992	Tb427.10.8110	93.0	-	T. brucei
Tb427_10_v5	2023447	2023449	Tb427.10.8120	72.0	-	T. brucei
Tb427_10_v5	2024872	2024876	Tb427.10.8130	69.0	-	T. brucei
Tb427_10_v5	2025648	2025675	Tb427.10.8140	85.0	-	T. brucei
Tb427_10_v5	2027223	2027295	Tb427.10.8150	87.0	-	T. brucei
Tb427_10_v5	2027846	2027885	Tb427.10.8160	88.0	-	T. brucei
Tb427_10_v5	2032102	2032145	Tb427.10.8170	86.0	-	T. brucei
Tb427_10_v5	2035912	2035916	Tb427.10.8180	74.0	-	T. brucei
Tb427_10_v5	2038514	2038586	Tb427.10.8190	92.0	-	T. brucei
Tb427_10_v5	2039662	2039680	Tb427.10.8200	79.0	-	T. brucei
Tb427_10_v5	2041655	2041657	Tb427.10.8210	74.0	-	T. brucei
Tb427_10_v5	2042371	2043245	Tb427.10.8220	68.0	-	T. brucei
Tb427_10_v5	2045167	2045222	Tb427.10.8230	92.0	-	T. brucei
Tb427_10_v5	2046956	2047033	Tb427.10.8240	90.0	-	T. brucei
Tb427_10_v5	2047984	2047996	Tb427.10.8250	86.0	-	T. brucei
Tb427_10_v5	2048773	2048787	Tb427.10.8260	80.0	-	T. brucei
Tb427_10_v5	2057137	2057141	Tb427.10.8310	65.0	-	T. brucei
Tb427_10_v5	2057959	2058034	Tb427.10.8320	90.0	-	T. brucei
Tb427_10_v5	2059214	2059280	Tb427.10.8330	88.0	-	T. brucei
Tb427_10_v5	2065352	2065371	Tb427.10.8360	88.0	+	T. brucei
Tb427_10_v5	2067313	2067315	Tb427.10.8370	89.0	+	T. brucei
Tb427_10_v5	2068019	2068698	Tb427.10.8380	80.0	+	T. brucei
Tb427_10_v5	2081086	2081093	Tb427.10.8400	73.0	+	T. brucei
Tb427_10_v5	2082434	2082458	Tb427.10.8410	92.0	+	T. brucei
Tb427_10_v5	2084231	2084288	Tb427.10.8420	77.0	+	T. brucei
Tb427_10_v5	2092381	2092392	Tb427.10.8430	93.0	+	T. brucei
Tb427_10_v5	2093135	2093837	Tb427.10.8440	81.0	+	T. brucei
Tb427_10_v5	2113247	2113643	Tb427.10.8520	10.0	+	T. brucei
Tb427_10_v5	2118606	2118620	Tb427.10.8540	85.0	+	T. brucei
Tb427_10_v5	2124101	2124220	Tb427.10.8580	73.0	+	T. brucei
Tb427_10_v5	2125943	2125960	Tb427.10.8590	69.0	+	T. brucei
Tb427_10_v5	2131279	2131323	Tb427.10.8600	73.0	+	T. brucei
Tb427_10_v5	2134930	2135017	Tb427.10.8610	74.0	+	T. brucei
Tb427_10_v5	2138013	2138053	Tb427.10.8620	70.0	+	T. brucei
Tb427_10_v5	2139985	2140005	Tb427.10.8640	83.0	+	T. brucei
Tb427_10_v5	2141504	2141547	Tb427.10.8650	93.0	+	T. brucei
Tb427_10_v5	2142961	2143229	Tb427.10.8660	74.0	+	T. brucei
Tb427_10_v5	2144550	2144585	Tb427.10.8670	78.0	+	T. brucei
Tb427_10_v5	2145693	2145761	Tb427.10.8680	76.0	+	T. brucei
Tb427_10_v5	2148673	2148734	Tb427.10.8690	72.0	+	T. brucei
Tb427_10_v5	2150568	2150781	Tb427.10.8700	85.0	+	T. brucei
Tb427_10_v5	2152044	2152152	Tb427.10.8710	78.0	+	T. brucei
Tb427_10_v5	2153180	2153451	Tb427.10.8720	70.0	+	T. brucei
Tb427_10_v5	2156396	2156796	Tb427.10.8730	69.0	+	T. brucei
Tb427_10_v5	2160150	2160181	Tb427.10.8750	93.0	+	T. brucei
Tb427_10_v5	2163371	2163541	Tb427.10.8770	76.0	+	T. brucei
Tb427_10_v5	2172522	2172589	Tb427.10.8790	99.0	+	T. brucei
Tb427_10_v5	2176652	2176672	Tb427.10.8810	71.0	+	T. brucei
Tb427_10_v5	2183687	2184343	Tb427.10.8830	59.0	+	T. brucei
Tb427_10_v5	2189013	2189017	Tb427.10.8840	73.0	+	T. brucei
Tb427_10_v5	2193145	2193167	Tb427.10.8860	62.0	+	T. brucei
Tb427_10_v5	2199459	2199750	Tb427.10.8890	69.0	+	T. brucei
Tb427_10_v5	2203522	2203915	Tb427.10.8900	73.0	+	T. brucei
Tb427_10_v5	2214182	2214207	Tb427.10.8920	92.0	+	T. brucei
Tb427_10_v5	2219779	2219884	Tb427.10.8940	88.0	+	T. brucei
Tb427_10_v5	2224625	2225250	Tb427.10.8960	61.0	+	T. brucei
Tb427_10_v5	2227420	2227546	Tb427.10.8980	90.0	+	T. brucei
Tb427_10_v5	2228747	2228780	Tb427.10.8990	78.0	+	T. brucei
Tb427_10_v5	2235534	2235538	Tb427.10.9010	71.0	+	T. brucei
Tb427_10_v5	2236453	2236464	Tb427.10.9020	74.0	+	T. brucei
Tb427_10_v5	2238176	2239027	Tb427.10.9030	84.0	+	T. brucei
Tb427_10_v5	2239802	2239885	Tb427.10.9040	71.0	+	T. brucei
Tb427_10_v5	2244819	2244856	Tb427.10.9050	82.0	+	T. brucei
Tb427_10_v5	2247235	2247271	Tb427.10.9060	72.0	+	T. brucei
Tb427_10_v5	2248965	2249024	Tb427.10.9070	73.0	+	T. brucei
Tb427_10_v5	2254640	2254719	Tb427.10.9090	79.0	+	T. brucei
Tb427_10_v5	2256902	2256904	Tb427.10.9100	71.0	+	T. brucei
Tb427_10_v5	2259365	2259390	Tb427.10.9110	78.0	+	T. brucei
Tb427_10_v5	2260619	2260688	Tb427.10.9120	80.0	+	T. brucei
Tb427_10_v5	2264915	2265023	Tb427.10.9140	75.0	+	T. brucei
Tb427_10_v5	2267175	2267326	Tb427.10.9150	78.0	+	T. brucei
Tb427_10_v5	2268589	2268790	Tb427.10.9160	80.0	+	T. brucei
Tb427_10_v5	2270971	2271086	Tb427.10.9170	80.0	+	T. brucei
Tb427_10_v5	2272121	2272145	Tb427.10.9180	90.0	+	T. brucei
Tb427_10_v5	2279177	2279233	Tb427.10.9200	80.0	+	T. brucei
Tb427_10_v5	2280954	2281039	Tb427.10.9210	66.0	+	T. brucei
Tb427_10_v5	2286618	2286683	Tb427.10.9230	75.0	+	T. brucei
Tb427_10_v5	2289554	2289745	Tb427.10.9240	71.0	+	T. brucei
Tb427_10_v5	2292055	2292187	Tb427.10.9250	75.0	+	T. brucei
Tb427_10_v5	2293777	2294022	Tb427.10.9260	86.0	+	T. brucei
Tb427_10_v5	2297641	2297682	Tb427.10.9280	90.0	+	T. brucei
Tb427_10_v5	2300875	2300975	Tb427.10.9290	74.0	+	T. brucei
Tb427_10_v5	2302557	2302586	Tb427.10.9300	93.0	+	T. brucei
Tb427_10_v5	2304443	2304561	Tb427.10.9310	76.0	+	T. brucei
Tb427_10_v5	2309951	2310074	Tb427.10.9330	46.0	+	T. brucei
Tb427_10_v5	2314345	2314396	Tb427.10.9350	60.0	+	T. brucei
Tb427_10_v5	2317279	2317439	Tb427.10.9360	63.0	+	T. brucei
Tb427_10_v5	2319981	2320010	Tb427.10.9370	78.0	+	T. brucei
Tb427_10_v5	2321439	2321525	Tb427.10.9380	76.0	+	T. brucei
Tb427_10_v5	2323587	2323665	Tb427.10.9390	83.0	+	T. brucei
Tb427_10_v5	2324884	2324903	Tb427.10.9400	82.0	+	T. brucei
Tb427_10_v5	2325992	2326026	Tb427.10.9410	85.0	+	T. brucei
Tb427_10_v5	2327575	2327662	Tb427.10.9420	90.0	+	T. brucei
Tb427_10_v5	2329552	2329672	Tb427.10.9430	79.0	+	T. brucei
Tb427_10_v5	2331715	2331859	Tb427.10.9440	77.0	+	T. brucei
Tb427_10_v5	2337469	2338076	Tb427.10.9450	73.0	+	T. brucei
Tb427_10_v5	2350574	2350604	Tb427.10.9510	60.0	+	T. brucei
Tb427_10_v5	2360706	2360761	Tb427.10.9570	93.0	+	T. brucei
Tb427_10_v5	2365869	2365931	Tb427.10.9590	76.0	+	T. brucei
Tb427_10_v5	2375567	2375762	Tb427.10.9640	81.0	+	T. brucei
Tb427_10_v5	2377892	2378107	Tb427.10.9650	77.0	+	T. brucei
Tb427_10_v5	2382779	2382800	Tb427.10.9660	74.0	+	T. brucei
Tb427_10_v5	2385328	2385485	Tb427.10.9670	61.0	+	T. brucei
Tb427_10_v5	2389655	2389700	Tb427.10.9680	82.0	+	T. brucei
Tb427_10_v5	2398219	2398656	Tb427.10.9700	68.0	+	T. brucei
Tb427_10_v5	2403822	2403839	Tb427.10.9720	74.0	+	T. brucei
Tb427_10_v5	2406112	2406177	Tb427.10.9730	77.0	+	T. brucei
Tb427_10_v5	2407801	2407982	Tb427.10.9740	75.0	+	T. brucei
Tb427_10_v5	2409993	2410111	Tb427.10.9750	72.0	+	T. brucei
Tb427_10_v5	2418459	2418574	Tb427.10.9760	70.0	+	T. brucei
Tb427_10_v5	2420107	2420161	Tb427.10.9770	85.0	+	T. brucei
Tb427_10_v5	2423539	2423548	Tb427.10.9780	78.0	+	T. brucei
Tb427_10_v5	2426473	2426500	Tb427.10.9790	81.0	+	T. brucei
Tb427_10_v5	2427265	2427342	Tb427.10.9800	91.0	+	T. brucei
Tb427_10_v5	2428666	2428847	Tb427.10.9810	80.0	+	T. brucei
Tb427_10_v5	2430002	2430083	Tb427.10.9820	84.0	+	T. brucei
Tb427_10_v5	2432524	2432608	Tb427.10.9830	88.0	+	T. brucei
Tb427_10_v5	2433821	2434007	Tb427.10.9840	74.0	+	T. brucei
Tb427_10_v5	2435279	2435379	Tb427.10.9850	78.0	+	T. brucei
Tb427_10_v5	2439493	2439522	Tb427.10.9870	70.0	+	T. brucei
Tb427_10_v5	2440967	2441001	Tb427.10.9880	89.0	+	T. brucei
Tb427_10_v5	2441812	2442822	Tb427.10.9890	88.0	+	T. brucei
Tb427_10_v5	2447995	2448488	Tb427.10.9910	68.0	+	T. brucei
Tb427_10_v5	2453966	2454233	Tb427.10.9930	69.0	+	T. brucei
Tb427_10_v5	2456292	2456355	Tb427.10.9940	76.0	+	T. brucei
Tb427_10_v5	2458705	2458849	Tb427.10.9960	74.0	+	T. brucei
Tb427_10_v5	2460423	2460504	Tb427.10.9970	67.0	+	T. brucei
Tb427_10_v5	2464071	2464145	Tb427.10.9980	71.0	+	T. brucei
Tb427_10_v5	2465357	2465436	Tb427.10.9990	91.0	+	T. brucei
Tb427_10_v5	2466659	2466836	Tb427.10.10000	84.0	+	T. brucei
Tb427_10_v5	2469144	2469181	Tb427.10.10010	90.0	+	T. brucei
Tb427_10_v5	2470199	2470479	Tb427.10.10020	67.0	+	T. brucei
Tb427_10_v5	2472954	2473058	Tb427.10.10030	81.0	+	T. brucei
Tb427_10_v5	2473819	2473978	Tb427.10.10040	69.0	+	T. brucei
Tb427_10_v5	2481697	2482678	Tb427.10.10070	74.0	+	T. brucei
Tb427_10_v5	2484702	2484716	Tb427.10.10080	88.0	+	T. brucei
Tb427_10_v5	2485764	2485948	Tb427.10.10090	64.0	+	T. brucei
Tb427_10_v5	2489548	2489677	Tb427.10.10100	71.0	+	T. brucei
Tb427_10_v5	2492713	2492747	Tb427.10.10110	76.0	+	T. brucei
Tb427_10_v5	2493400	2493490	Tb427.10.10120	91.0	+	T. brucei
Tb427_10_v5	2495466	2495518	Tb427.10.10130	79.0	+	T. brucei
Tb427_10_v5	2497453	2497550	Tb427.10.10140	85.0	+	T. brucei
Tb427_10_v5	2498896	2498942	Tb427.10.10150	71.0	+	T. brucei
Tb427_10_v5	2502797	2502854	Tb427.10.10170	83.0	+	T. brucei
Tb427_10_v5	2504379	2504496	Tb427.10.10180	77.0	+	T. brucei
Tb427_10_v5	2505594	2505727	Tb427.10.10190	70.0	+	T. brucei
Tb427_10_v5	2532277	2532358	Tb427.10.10280	67.0	-	T. brucei
Tb427_10_v5	2535597	2535618	Tb427.10.10300	79.0	-	T. brucei
Tb427_10_v5	2537412	2537458	Tb427.10.10310	80.0	-	T. brucei
Tb427_10_v5	2538228	2538276	Tb427.10.10320	69.0	-	T. brucei
Tb427_10_v5	2540270	2540273	Tb427.10.10330	89.0	-	T. brucei
Tb427_10_v5	2544532	2544538	Tb427.10.10340	76.0	-	T. brucei
Tb427_10_v5	2561815	2561959	Tb427.10.10380	88.0	-	T. brucei
Tb427_10_v5	2564245	2564355	Tb427.10.10390	87.0	-	T. brucei
Tb427_10_v5	2565603	2565632	Tb427.10.10400	91.0	-	T. brucei
Tb427_10_v5	2568073	2568077	Tb427.10.10410	70.0	-	T. brucei
Tb427_10_v5	2568769	2568786	Tb427.10.10420	88.0	-	T. brucei
Tb427_10_v5	2570025	2570073	Tb427.10.10430	75.0	-	T. brucei
Tb427_10_v5	2571696	2571699	Tb427.10.10440	74.0	-	T. brucei
Tb427_10_v5	2572558	2572628	Tb427.10.10450	54.0	-	T. brucei
Tb427_10_v5	2586394	2586500	Tb427.10.10600	71.0	-	T. brucei
Tb427_10_v5	2588189	2588253	Tb427.10.10610	89.0	-	T. brucei
Tb427_10_v5	2589343	2589355	Tb427.10.10620	70.0	-	T. brucei
Tb427_10_v5	2590513	2590545	Tb427.10.10630	87.0	-	T. brucei
Tb427_10_v5	2591053	2591097	Tb427.10.10640	89.0	-	T. brucei
Tb427_10_v5	2592879	2592903	Tb427.10.10650	72.0	-	T. brucei
Tb427_10_v5	2599044	2599050	Tb427.10.10680	75.0	-	T. brucei
Tb427_10_v5	2601054	2601085	Tb427.10.10690	78.0	-	T. brucei
Tb427_10_v5	2602629	2602638	Tb427.10.10700	89.0	-	T. brucei
Tb427_10_v5	2604097	2604171	Tb427.10.10710	78.0	-	T. brucei
Tb427_10_v5	2605832	2605966	Tb427.10.10720	93.0	-	T. brucei
Tb427_10_v5	2610797	2610819	Tb427.10.10730	76.0	-	T. brucei
Tb427_10_v5	2618551	2618708	Tb427.10.10750	68.0	-	T. brucei
Tb427_10_v5	2622154	2622235	Tb427.10.10770	88.0	-	T. brucei
Tb427_10_v5	2623434	2623454	Tb427.10.10780	69.0	-	T. brucei
Tb427_10_v5	2625439	2625565	Tb427.10.10800	81.0	-	T. brucei
Tb427_10_v5	2629303	2629356	Tb427.10.10810	64.0	-	T. brucei
Tb427_10_v5	2631970	2632040	Tb427.10.10830	93.0	-	T. brucei
Tb427_10_v5	2635256	2635278	Tb427.10.10840	68.0	-	T. brucei
Tb427_10_v5	2638746	2640048	Tb427.10.10850	80.0	-	T. brucei
Tb427_10_v5	2652623	2652681	Tb427.10.10870	75.0	-	T. brucei
Tb427_10_v5	2655021	2655024	Tb427.10.10880	78.0	-	T. brucei
Tb427_10_v5	2682653	2682727	Tb427.10.10980	69.0	-	T. brucei
Tb427_10_v5	2685302	2685351	Tb427.10.10990	78.0	-	T. brucei
Tb427_10_v5	2686911	2686922	Tb427.10.11000	71.0	-	T. brucei
Tb427_10_v5	2688422	2689234	Tb427.10.11010	86.0	-	T. brucei
Tb427_10_v5	2692753	2692776	Tb427.10.11020	72.0	-	T. brucei
Tb427_10_v5	2694138	2694174	Tb427.10.11030	93.0	-	T. brucei
Tb427_10_v5	2698228	2698245	Tb427.10.11050	82.0	-	T. brucei
Tb427_10_v5	2698758	2699174	Tb427.10.11060	62.0	-	T. brucei
Tb427_10_v5	2700696	2700995	Tb427.10.11070	74.0	-	T. brucei
Tb427_10_v5	2709296	2709408	Tb427.10.11080	72.0	-	T. brucei
Tb427_10_v5	2711698	2711820	Tb427.10.11090	68.0	-	T. brucei
Tb427_10_v5	2713930	2713940	Tb427.10.11100	83.0	-	T. brucei
Tb427_10_v5	2718119	2718253	Tb427.10.11120	69.0	-	T. brucei
Tb427_10_v5	2721459	2721480	Tb427.10.11130	79.0	-	T. brucei
Tb427_10_v5	2726863	2727917	Tb427.10.11140	83.0	-	T. brucei
Tb427_10_v5	2729914	2730209	Tb427.10.11150	87.0	-	T. brucei
Tb427_10_v5	2731258	2731563	Tb427.10.11160	81.0	-	T. brucei
Tb427_10_v5	2737327	2737414	Tb427.10.11170	71.0	-	T. brucei
Tb427_10_v5	2739946	2739956	Tb427.10.11180	77.0	-	T. brucei
Tb427_10_v5	2741758	2741827	Tb427.10.11190	74.0	-	T. brucei
Tb427_10_v5	2742601	2742623	Tb427.10.11200	92.0	-	T. brucei
Tb427_10_v5	2745130	2745138	Tb427.10.11210	75.0	-	T. brucei
Tb427_10_v5	2748031	2748103	Tb427.10.11230	91.0	-	T. brucei
Tb427_10_v5	2749507	2749634	Tb427.10.11240	85.0	-	T. brucei
Tb427_10_v5	2752532	2752550	Tb427.10.11250	70.0	-	T. brucei
Tb427_10_v5	2753293	2753304	Tb427.10.11260	89.0	-	T. brucei
Tb427_10_v5	2754276	2754365	Tb427.10.11270	72.0	-	T. brucei
Tb427_10_v5	2760967	2761055	Tb427.10.11300	93.0	+	T. brucei
Tb427_10_v5	2761838	2761876	Tb427.10.11310	80.0	+	T. brucei
Tb427_10_v5	2765353	2765362	Tb427.10.11330	96.0	+	T. brucei
Tb427_10_v5	2766333	2766460	Tb427.10.11340	72.0	+	T. brucei
Tb427_10_v5	2771981	2772059	Tb427.10.11350	86.0	+	T. brucei
Tb427_10_v5	2772894	2773463	Tb427.10.11360	39.0	+	T. brucei
Tb427_10_v5	2775405	2775585	Tb427.10.11370	80.0	+	T. brucei
Tb427_10_v5	2776351	2776368	Tb427.10.11380	80.0	+	T. brucei
Tb427_10_v5	2777920	2777946	Tb427.10.11390	91.0	+	T. brucei
Tb427_10_v5	2778813	2779164	Tb427.10.11400	70.0	+	T. brucei
Tb427_10_v5	2780597	2780696	Tb427.10.11410	73.0	+	T. brucei
Tb427_10_v5	2782110	2782130	Tb427.10.11420	70.0	+	T. brucei
Tb427_10_v5	2786718	2786835	Tb427.10.11430	77.0	+	T. brucei
Tb427_10_v5	2788065	2788941	Tb427.10.11440	69.0	+	T. brucei
Tb427_10_v5	2794435	2794732	Tb427.10.11450	65.0	+	T. brucei
Tb427_10_v5	2799543	2799560	Tb427.10.11470	75.0	+	T. brucei
Tb427_10_v5	2803951	2804081	Tb427.10.11480	67.0	+	T. brucei
Tb427_10_v5	2808128	2808820	Tb427.10.11510	68.0	+	T. brucei
Tb427_10_v5	2811098	2811351	Tb427.10.11520	80.0	+	T. brucei
Tb427_10_v5	2812129	2812285	Tb427.10.11530	73.0	+	T. brucei
Tb427_10_v5	2812891	2812960	Tb427.10.11540	90.0	+	T. brucei
Tb427_10_v5	2813941	2814034	Tb427.10.11550	73.0	+	T. brucei
Tb427_10_v5	2817235	2817267	Tb427.10.11560	74.0	+	T. brucei
Tb427_10_v5	2818823	2818885	Tb427.10.11570	82.0	+	T. brucei
Tb427_10_v5	2827546	2827736	Tb427.10.11590	88.0	+	T. brucei
Tb427_10_v5	2830644	2830647	Tb427.10.11600	74.0	+	T. brucei
Tb427_10_v5	2833311	2833613	Tb427.10.11610	46.0	+	T. brucei
Tb427_10_v5	2834398	2834419	Tb427.10.11620	72.0	+	T. brucei
Tb427_10_v5	2838245	2839088	Tb427.10.11630	67.0	+	T. brucei
Tb427_10_v5	2850432	2850722	Tb427.10.11660	66.0	+	T. brucei
Tb427_10_v5	2852077	2852512	Tb427.10.11670	31.0	+	T. brucei
Tb427_10_v5	2853581	2853872	Tb427.10.11680	63.0	+	T. brucei
Tb427_10_v5	2857568	2857744	Tb427.10.11690	74.0	+	T. brucei
Tb427_10_v5	2859549	2859753	Tb427.10.11700	76.0	+	T. brucei
Tb427_10_v5	2861570	2862032	Tb427.10.11720	59.0	+	T. brucei
Tb427_10_v5	2865025	2865140	Tb427.10.11730	74.0	+	T. brucei
Tb427_10_v5	2868375	2868464	Tb427.10.11750	88.0	+	T. brucei
Tb427_10_v5	2869570	2869977	Tb427.10.11760	82.0	+	T. brucei
Tb427_10_v5	2883574	2883805	Tb427.10.11800	71.0	+	T. brucei
Tb427_10_v5	2885544	2885634	Tb427.10.11810	80.0	+	T. brucei
Tb427_10_v5	2887887	2887913	Tb427.10.11820	75.0	+	T. brucei
Tb427_10_v5	2889341	2890072	Tb427.10.11830	72.0	+	T. brucei
Tb427_10_v5	2891368	2891494	Tb427.10.11840	74.0	+	T. brucei
Tb427_10_v5	2893282	2893326	Tb427.10.11850	74.0	+	T. brucei
Tb427_10_v5	2896851	2897280	Tb427.10.11860	27.0	+	T. brucei
Tb427_10_v5	2898664	2898857	Tb427.10.11870	80.0	+	T. brucei
Tb427_10_v5	2900253	2900452	Tb427.10.11880	67.0	+	T. brucei
Tb427_10_v5	2903297	2903312	Tb427.10.11890	71.0	+	T. brucei
Tb427_10_v5	2904823	2904854	Tb427.10.11900	90.0	+	T. brucei
Tb427_10_v5	2907418	2907432	Tb427.10.11920	71.0	+	T. brucei
Tb427_10_v5	2908132	2908222	Tb427.10.11930	75.0	+	T. brucei
Tb427_10_v5	2910019	2910140	Tb427.10.11940	59.0	+	T. brucei
Tb427_10_v5	2912618	2912701	Tb427.10.11950	79.0	+	T. brucei
Tb427_10_v5	2913934	2913956	Tb427.10.11960	78.0	+	T. brucei
Tb427_10_v5	2915391	2915515	Tb427.10.11970	83.0	+	T. brucei
Tb427_10_v5	2918082	2918087	Tb427.10.11980	93.0	+	T. brucei
Tb427_10_v5	2919241	2919264	Tb427.10.11990	92.0	+	T. brucei
Tb427_10_v5	2920137	2920439	Tb427.10.12000	81.0	+	T. brucei
Tb427_10_v5	2923872	2924070	Tb427.10.12030	69.0	+	T. brucei
Tb427_10_v5	2928562	2928589	Tb427.10.12040	73.0	+	T. brucei
Tb427_10_v5	2932507	2932553	Tb427.10.12050	90.0	+	T. brucei
Tb427_10_v5	2936742	2936863	Tb427.10.12060	74.0	+	T. brucei
Tb427_10_v5	2943323	2943516	Tb427.10.12080	67.0	+	T. brucei
Tb427_10_v5	2945511	2945566	Tb427.10.12090	81.0	+	T. brucei
Tb427_10_v5	2946548	2946603	Tb427.10.12100	68.0	+	T. brucei
Tb427_10_v5	2947636	2947755	Tb427.10.12110	73.0	+	T. brucei
Tb427_10_v5	2949184	2949205	Tb427.10.12120	77.0	+	T. brucei
Tb427_10_v5	2956915	2956936	Tb427.10.12130	81.0	+	T. brucei
Tb427_10_v5	2959783	2959986	Tb427.10.12140	70.0	+	T. brucei
Tb427_10_v5	2964358	2964423	Tb427.10.12160	79.0	+	T. brucei
Tb427_10_v5	2967187	2967259	Tb427.10.12180	71.0	+	T. brucei
Tb427_10_v5	2970005	2970062	Tb427.10.12190	69.0	+	T. brucei
Tb427_10_v5	2971482	2971485	Tb427.10.12200	76.0	+	T. brucei
Tb427_10_v5	2973653	2973688	Tb427.10.12220	92.0	+	T. brucei
Tb427_10_v5	2975115	2975135	Tb427.10.12230	73.0	+	T. brucei
Tb427_10_v5	2976756	2976792	Tb427.10.12240	93.0	+	T. brucei
Tb427_10_v5	2978258	2978268	Tb427.10.12250	67.0	+	T. brucei
Tb427_10_v5	2980809	2980890	Tb427.10.12260	93.0	+	T. brucei
Tb427_10_v5	2983334	2983415	Tb427.10.12270	69.0	+	T. brucei
Tb427_10_v5	2986762	2986779	Tb427.10.12290	72.0	-	T. brucei
Tb427_10_v5	2988074	2988116	Tb427.10.12300	75.0	-	T. brucei
Tb427_10_v5	2991114	2991116	Tb427.10.12310	80.0	-	T. brucei
Tb427_10_v5	2992652	2992663	Tb427.10.12320	72.0	-	T. brucei
Tb427_10_v5	2993609	2993642	Tb427.10.12330	93.0	-	T. brucei
Tb427_10_v5	2996620	2996659	Tb427.10.12340	69.0	-	T. brucei
Tb427_10_v5	2997331	2997801	Tb427.10.12350	60.0	-	T. brucei
Tb427_10_v5	2999926	2999938	Tb427.10.12360	70.0	-	T. brucei
Tb427_10_v5	3002770	3002821	Tb427.10.12370	93.0	-	T. brucei
Tb427_10_v5	3004747	3004769	Tb427.10.12380	78.0	-	T. brucei
Tb427_10_v5	3006461	3006534	Tb427.10.12390	76.0	-	T. brucei
Tb427_10_v5	3009286	3009343	Tb427.10.12400	86.0	-	T. brucei
Tb427_10_v5	3010369	3010421	Tb427.10.12410	89.0	-	T. brucei
Tb427_10_v5	3011092	3011129	Tb427.10.12420	88.0	-	T. brucei
Tb427_10_v5	3013432	3013621	Tb427.10.12430	86.0	-	T. brucei
Tb427_10_v5	3016440	3016571	Tb427.10.12440	83.0	-	T. brucei
Tb427_10_v5	3017686	3017733	Tb427.10.12450	91.0	-	T. brucei
Tb427_10_v5	3018597	3018635	Tb427.10.12460	91.0	-	T. brucei
Tb427_10_v5	3021167	3021275	Tb427.10.12470	71.0	-	T. brucei
Tb427_10_v5	3023834	3023898	Tb427.10.12480	78.0	-	T. brucei
Tb427_10_v5	3027959	3028277	Tb427.10.12490	84.0	-	T. brucei
Tb427_10_v5	3034266	3034307	Tb427.10.12500	55.0	-	T. brucei
Tb427_10_v5	3037978	3038019	Tb427.10.12510	56.0	-	T. brucei
Tb427_10_v5	3040955	3040988	Tb427.10.12520	73.0	-	T. brucei
Tb427_10_v5	3041651	3041760	Tb427.10.12530	72.0	-	T. brucei
Tb427_10_v5	3046464	3046479	Tb427.10.12550	83.0	-	T. brucei
Tb427_10_v5	3054741	3054774	Tb427.10.12590	74.0	-	T. brucei
Tb427_10_v5	3056752	3056759	Tb427.10.12600	72.0	-	T. brucei
Tb427_10_v5	3065938	3066556	Tb427.10.12640	70.0	-	T. brucei
Tb427_10_v5	3080690	3080711	Tb427.10.12670	78.0	-	T. brucei
Tb427_10_v5	3081470	3081510	Tb427.10.12680	93.0	-	T. brucei
Tb427_10_v5	3082877	3082919	Tb427.10.12690	78.0	-	T. brucei
Tb427_10_v5	3085254	3085437	Tb427.10.12700	67.0	-	T. brucei
Tb427_10_v5	3088646	3088686	Tb427.10.12710	75.0	-	T. brucei
Tb427_10_v5	3092028	3092066	Tb427.10.12720	82.0	-	T. brucei
Tb427_10_v5	3101732	3101885	Tb427.10.12760	62.0	-	T. brucei
Tb427_10_v5	3105476	3105563	Tb427.10.12780	76.0	-	T. brucei
Tb427_10_v5	3110490	3110567	Tb427.10.12800	72.0	-	T. brucei
Tb427_10_v5	3113065	3113075	Tb427.10.12810	93.0	-	T. brucei
Tb427_10_v5	3117901	3117926	Tb427.10.12820	67.0	-	T. brucei
Tb427_10_v5	3119322	3119611	Tb427.10.12830	72.0	-	T. brucei
Tb427_10_v5	3121792	3121882	Tb427.10.12840	91.0	-	T. brucei
Tb427_10_v5	3123567	3123860	Tb427.10.12850	88.0	-	T. brucei
Tb427_10_v5	3126091	3126116	Tb427.10.12860	75.0	-	T. brucei
Tb427_10_v5	3130356	3130405	Tb427.10.12870	75.0	-	T. brucei
Tb427_10_v5	3132049	3132088	Tb427.10.12880	72.0	-	T. brucei
Tb427_10_v5	3135351	3135355	Tb427.10.12890	67.0	-	T. brucei
Tb427_10_v5	3136106	3136123	Tb427.10.12900	82.0	-	T. brucei
Tb427_10_v5	3142768	3143200	Tb427.10.12920	77.0	-	T. brucei
Tb427_10_v5	3144371	3144604	Tb427.10.12930	65.0	-	T. brucei
Tb427_10_v5	3150446	3150514	Tb427.10.12950	70.0	-	T. brucei
Tb427_10_v5	3151560	3151741	Tb427.10.12960	90.0	-	T. brucei
Tb427_10_v5	3153111	3153140	Tb427.10.12970	77.0	-	T. brucei
Tb427_10_v5	3155744	3155900	Tb427.10.12980	62.0	-	T. brucei
Tb427_10_v5	3157003	3157027	Tb427.10.12990	90.0	-	T. brucei
Tb427_10_v5	3162366	3162536	Tb427.10.13010	67.0	-	T. brucei
Tb427_10_v5	3165497	3165503	Tb427.10.13020	74.0	-	T. brucei
Tb427_10_v5	3167779	3167812	Tb427.10.13030	76.0	-	T. brucei
Tb427_10_v5	3172725	3172890	Tb427.10.13040	84.0	+	T. brucei
Tb427_10_v5	3188902	3189664	Tb427.10.13090	76.0	-	T. brucei
Tb427_10_v5	3191337	3191441	Tb427.10.13100	63.0	-	T. brucei
Tb427_10_v5	3192434	3192594	Tb427.10.13110	85.0	-	T. brucei
Tb427_10_v5	3194309	3194563	Tb427.10.13120	68.0	-	T. brucei
Tb427_10_v5	3196507	3196582	Tb427.10.13130	88.0	-	T. brucei
Tb427_10_v5	3197612	3197629	Tb427.10.13140	78.0	-	T. brucei
Tb427_10_v5	3200612	3200669	Tb427.10.13150	69.0	-	T. brucei
Tb427_10_v5	3202547	3202598	Tb427.10.13160	75.0	-	T. brucei
Tb427_10_v5	3204941	3204970	Tb427.10.13170	76.0	-	T. brucei
Tb427_10_v5	3209005	3209032	Tb427.10.13180	80.0	-	T. brucei
Tb427_10_v5	3210679	3210786	Tb427.10.13190	65.0	-	T. brucei
Tb427_10_v5	3213748	3213765	Tb427.10.13200	89.0	-	T. brucei
Tb427_10_v5	3215951	3215984	Tb427.10.13210	72.0	-	T. brucei
Tb427_10_v5	3218977	3219064	Tb427.10.13220	76.0	-	T. brucei
Tb427_10_v5	3221537	3221553	Tb427.10.13230	71.0	-	T. brucei
Tb427_10_v5	3223913	3224002	Tb427.10.13240	72.0	-	T. brucei
Tb427_10_v5	3234978	3235286	Tb427.10.13260	67.0	-	T. brucei
Tb427_10_v5	3246668	3246788	Tb427.10.13280	72.0	-	T. brucei
Tb427_10_v5	3251255	3251377	Tb427.10.13310	91.0	-	T. brucei
Tb427_10_v5	3252311	3252341	Tb427.10.13320	82.0	-	T. brucei
Tb427_10_v5	3257621	3257684	Tb427.10.13330	71.0	-	T. brucei
Tb427_10_v5	3262343	3262431	Tb427.10.13350	72.0	-	T. brucei
Tb427_10_v5	3265254	3265429	Tb427.10.13360	78.0	-	T. brucei
Tb427_10_v5	3266407	3266440	Tb427.10.13370	90.0	-	T. brucei
Tb427_10_v5	3268824	3268849	Tb427.10.13380	65.0	-	T. brucei
Tb427_10_v5	3272590	3273078	Tb427.10.13390	63.0	-	T. brucei
Tb427_10_v5	3279774	3279907	Tb427.10.13430	71.0	-	T. brucei
Tb427_10_v5	3282188	3282290	Tb427.10.13440	75.0	-	T. brucei
Tb427_10_v5	3291503	3291557	Tb427.10.13470	79.0	-	T. brucei
Tb427_10_v5	3293283	3293366	Tb427.10.13480	80.0	-	T. brucei
Tb427_10_v5	3295446	3295690	Tb427.10.13490	84.0	-	T. brucei
Tb427_10_v5	3296958	3297116	Tb427.10.13500	89.0	-	T. brucei
Tb427_10_v5	3299285	3299332	Tb427.10.13510	90.0	-	T. brucei
Tb427_10_v5	3303197	3303282	Tb427.10.13520	70.0	-	T. brucei
Tb427_10_v5	3306336	3306473	Tb427.10.13540	74.0	-	T. brucei
Tb427_10_v5	3311532	3311541	Tb427.10.13550	79.0	-	T. brucei
Tb427_10_v5	3324468	3324503	Tb427.10.13590	77.0	-	T. brucei
Tb427_10_v5	3325368	3325415	Tb427.10.13600	94.0	-	T. brucei
Tb427_10_v5	3330376	3330476	Tb427.10.13620	61.0	-	T. brucei
Tb427_10_v5	3333495	3333496	Tb427.10.13630	68.0	-	T. brucei
Tb427_10_v5	3335311	3335320	Tb427.10.13640	79.0	-	T. brucei
Tb427_10_v5	3336084	3336101	Tb427.10.13650	88.0	-	T. brucei
Tb427_10_v5	3342149	3342172	Tb427.10.13670	93.0	-	T. brucei
Tb427_10_v5	3345057	3345057	Tb427.10.13680	70.0	-	T. brucei
Tb427_10_v5	3350124	3350385	Tb427.10.13700	77.0	-	T. brucei
Tb427_10_v5	3351661	3351913	Tb427.10.13710	81.0	-	T. brucei
Tb427_10_v5	3353594	3353626	Tb427.10.13720	90.0	-	T. brucei
Tb427_10_v5	3359947	3359970	Tb427.10.13750	76.0	-	T. brucei
Tb427_10_v5	3360742	3361010	Tb427.10.13760	77.0	-	T. brucei
Tb427_10_v5	3361706	3362215	Tb427.10.13770	90.0	-	T. brucei
Tb427_10_v5	3366362	3366915	Tb427.10.13780	85.0	-	T. brucei
Tb427_10_v5	3370590	3370649	Tb427.10.13790	86.0	-	T. brucei
Tb427_10_v5	3374361	3374724	Tb427.10.13800	84.0	-	T. brucei
Tb427_10_v5	3375385	3375446	Tb427.10.13810	83.0	-	T. brucei
Tb427_10_v5	3376454	3376775	Tb427.10.13820	68.0	-	T. brucei
Tb427_10_v5	3378406	3378839	Tb427.10.13830	83.0	-	T. brucei
Tb427_10_v5	3380939	3381067	Tb427.10.13840	73.0	-	T. brucei
Tb427_10_v5	3384218	3384520	Tb427.10.13860	68.0	-	T. brucei
Tb427_10_v5	3386183	3386358	Tb427.10.13870	76.0	-	T. brucei
Tb427_10_v5	3390038	3390216	Tb427.10.13880	73.0	-	T. brucei
Tb427_10_v5	3392607	3392935	Tb427.10.13890	64.0	-	T. brucei
Tb427_10_v5	3395833	3395842	Tb427.10.13910	78.0	-	T. brucei
Tb427_10_v5	3398818	3398860	Tb427.10.13930	78.0	-	T. brucei
Tb427_10_v5	3401656	3401746	Tb427.10.13950	82.0	-	T. brucei
Tb427_10_v5	3403895	3403962	Tb427.10.13960	72.0	-	T. brucei
Tb427_10_v5	3405100	3405152	Tb427.10.13970	81.0	-	T. brucei
Tb427_10_v5	3407653	3407736	Tb427.10.13990	87.0	-	T. brucei
Tb427_10_v5	3412999	3413097	Tb427.10.14000	87.0	-	T. brucei
Tb427_10_v5	3416370	3416443	Tb427.10.14010	91.0	-	T. brucei
Tb427_10_v5	3418008	3418102	Tb427.10.14020	75.0	-	T. brucei
Tb427_10_v5	3419608	3419683	Tb427.10.14030	92.0	-	T. brucei
Tb427_10_v5	3421066	3421092	Tb427.10.14040	84.0	-	T. brucei
Tb427_10_v5	3431227	3432086	Tb427.10.14100	70.0	-	T. brucei
Tb427_10_v5	3432680	3432693	Tb427.10.14110	86.0	-	T. brucei
Tb427_10_v5	3434019	3434020	Tb427.10.14130	96.0	-	T. brucei
Tb427_10_v5	3439512	3439721	Tb427.10.14150	82.0	-	T. brucei
Tb427_10_v5	3448020	3448102	Tb427.10.14190	80.0	-	T. brucei
Tb427_10_v5	3449750	3449829	Tb427.10.14200	78.0	-	T. brucei
Tb427_10_v5	3450557	3450592	Tb427.10.14210	73.0	-	T. brucei
Tb427_10_v5	3451849	3451957	Tb427.10.14220	52.0	-	T. brucei
Tb427_10_v5	3456971	3457260	Tb427.10.14230	68.0	-	T. brucei
Tb427_10_v5	3459723	3459869	Tb427.10.14240	74.0	-	T. brucei
Tb427_10_v5	3462397	3462468	Tb427.10.14260	90.0	-	T. brucei
Tb427_10_v5	3471914	3472285	Tb427.10.14280	89.0	-	T. brucei
Tb427_10_v5	3477374	3477414	Tb427.10.14300	58.0	-	T. brucei
Tb427_10_v5	3483697	3484375	Tb427.10.14320	72.0	-	T. brucei
Tb427_10_v5	3487927	3488007	Tb427.10.14330	76.0	-	T. brucei
Tb427_10_v5	3492181	3492271	Tb427.10.14340	87.0	-	T. brucei
Tb427_10_v5	3492919	3493009	Tb427.10.14350	66.0	-	T. brucei
Tb427_10_v5	3494476	3494528	Tb427.10.14360	90.0	-	T. brucei
Tb427_10_v5	3501933	3502206	Tb427.10.14390	83.0	-	T. brucei
Tb427_10_v5	3506431	3506627	Tb427.10.14400	70.0	-	T. brucei
Tb427_10_v5	3510914	3510918	Tb427.10.14410	80.0	-	T. brucei
Tb427_10_v5	3523049	3523404	Tb427.10.14430	66.0	-	T. brucei
Tb427_10_v5	3524799	3524801	Tb427.10.14440	90.0	-	T. brucei
Tb427_10_v5	3530520	3530623	Tb427.10.14460	79.0	-	T. brucei
Tb427_10_v5	3541435	3541609	Tb427.10.14480	72.0	-	T. brucei
Tb427_10_v5	3544628	3544748	Tb427.10.14490	89.0	-	T. brucei
Tb427_10_v5	3550551	3550975	Tb427.10.14510	71.0	-	T. brucei
Tb427_10_v5	3552868	3553274	Tb427.10.14520	70.0	-	T. brucei
Tb427_10_v5	3567725	3568645	Tb427.10.14550	65.0	-	T. brucei
Tb427_10_v5	3571053	3571186	Tb427.10.14560	70.0	-	T. brucei
Tb427_10_v5	3573579	3573629	Tb427.10.14570	86.0	-	T. brucei
Tb427_10_v5	3574410	3574427	Tb427.10.14580	89.0	-	T. brucei
Tb427_10_v5	3575683	3575715	Tb427.10.14590	69.0	-	T. brucei
Tb427_10_v5	3576724	3576743	Tb427.10.14600	91.0	-	T. brucei
Tb427_10_v5	3580515	3580535	Tb427.10.14610	81.0	-	T. brucei
Tb427_10_v5	3583866	3584026	Tb427.10.14630	74.0	-	T. brucei
Tb427_10_v5	3584959	3584968	Tb427.10.14640	75.0	-	T. brucei
Tb427_10_v5	3585720	3585797	Tb427.10.14650	94.0	-	T. brucei
Tb427_10_v5	3587816	3588123	Tb427.10.14670	77.0	-	T. brucei
Tb427_10_v5	3589669	3589711	Tb427.10.14680	91.0	-	T. brucei
Tb427_10_v5	3590995	3591026	Tb427.10.14690	94.0	-	T. brucei
Tb427_10_v5	3592500	3592527	Tb427.10.14700	61.0	-	T. brucei
Tb427_10_v5	3593563	3593584	Tb427.10.14710	89.0	-	T. brucei
Tb427_10_v5	3595086	3595184	Tb427.10.14720	85.0	-	T. brucei
Tb427_10_v5	3600140	3600163	Tb427.10.14750	88.0	-	T. brucei
Tb427_10_v5	3601140	3601178	Tb427.10.14760	94.0	-	T. brucei
Tb427_10_v5	3603902	3603983	Tb427.10.14770	76.0	-	T. brucei
Tb427_10_v5	3606380	3606523	Tb427.10.14780	91.0	-	T. brucei
Tb427_10_v5	3608280	3608379	Tb427.10.14790	87.0	-	T. brucei
Tb427_10_v5	3611322	3611572	Tb427.10.14800	70.0	-	T. brucei
Tb427_10_v5	3612469	3612521	Tb427.10.14810	90.0	-	T. brucei
Tb427_10_v5	3625476	3625490	Tb427.10.14860	73.0	+	T. brucei
Tb427_10_v5	3628039	3628092	Tb427.10.14870	76.0	+	T. brucei
Tb427_10_v5	3630383	3630391	Tb427.10.14880	77.0	+	T. brucei
Tb427_10_v5	3633756	3633875	Tb427.10.14890	69.0	+	T. brucei
Tb427_10_v5	3642620	3642920	Tb427.10.14910	76.0	+	T. brucei
Tb427_10_v5	3655050	3655223	Tb427.10.14950	76.0	+	T. brucei
Tb427_10_v5	3663334	3663768	Tb427.10.14990	74.0	+	T. brucei
Tb427_10_v5	3666858	3667015	Tb427.10.15000	81.0	+	T. brucei
Tb427_10_v5	3683696	3683731	Tb427.10.15080	77.0	+	T. brucei
Tb427_10_v5	3693551	3693553	Tb427.10.15130	75.0	+	T. brucei
Tb427_10_v5	3694925	3695072	Tb427.10.15140	79.0	+	T. brucei
Tb427_10_v5	3695881	3695943	Tb427.10.15150	90.0	+	T. brucei
Tb427_10_v5	3696777	3697032	Tb427.10.15160	59.0	+	T. brucei
Tb427_10_v5	3700122	3700172	Tb427.10.15170	77.0	+	T. brucei
Tb427_10_v5	3702892	3703108	Tb427.10.15180	87.0	+	T. brucei
Tb427_10_v5	3705015	3705195	Tb427.10.15190	76.0	+	T. brucei
Tb427_10_v5	3707532	3707909	Tb427.10.15200	60.0	+	T. brucei
Tb427_10_v5	3708949	3709150	Tb427.10.15210	67.0	+	T. brucei
Tb427_10_v5	3710522	3710561	Tb427.10.15220	94.0	+	T. brucei
Tb427_10_v5	3711702	3711889	Tb427.10.15230	66.0	+	T. brucei
Tb427_10_v5	3713302	3713366	Tb427.10.15240	74.0	+	T. brucei
Tb427_10_v5	3717327	3717451	Tb427.10.15250	87.0	+	T. brucei
Tb427_10_v5	3720771	3720796	Tb427.10.15260	71.0	+	T. brucei
Tb427_10_v5	3739005	3739092	Tb427.10.15300	72.0	+	T. brucei
Tb427_10_v5	3752959	3753432	Tb427.10.15320	83.0	+	T. brucei
Tb427_10_v5	3754198	3754268	Tb427.10.15330	80.0	+	T. brucei
Tb427_10_v5	3770732	3771015	Tb427.10.15370	79.0	+	T. brucei
Tb427_10_v5	3780321	3780441	Tb427.10.15400	76.0	+	T. brucei
Tb427_10_v5	3786738	3786833	Tb427.10.15410	87.0	+	T. brucei
Tb427_10_v5	3790999	3791133	Tb427.10.15430	57.0	+	T. brucei
Tb427_10_v5	3793403	3793422	Tb427.10.15440	80.0	+	T. brucei
Tb427_10_v5	3797793	3798077	Tb427.10.15460	64.0	+	T. brucei
Tb427_10_v5	3799828	3799912	Tb427.10.15470	78.0	+	T. brucei
Tb427_10_v5	3801727	3801758	Tb427.10.15480	74.0	+	T. brucei
Tb427_10_v5	3803763	3803810	Tb427.10.15490	78.0	+	T. brucei
Tb427_10_v5	3805830	3805867	Tb427.10.15500	74.0	+	T. brucei
Tb427_10_v5	3807048	3807484	Tb427.10.15510	80.0	+	T. brucei
Tb427_10_v5	3808431	3808585	Tb427.10.15520	81.0	+	T. brucei
Tb427_10_v5	3811155	3811308	Tb427.10.15530	81.0	+	T. brucei
Tb427_10_v5	3813952	3814863	Tb427.10.15540	84.0	+	T. brucei
Tb427_10_v5	3817779	3817997	Tb427.10.15550	81.0	+	T. brucei
Tb427_10_v5	3822118	3822351	Tb427.10.15570	65.0	+	T. brucei
Tb427_10_v5	3824558	3824657	Tb427.10.15580	74.0	+	T. brucei
Tb427_10_v5	3825288	3825346	Tb427.10.15590	74.0	+	T. brucei
Tb427_10_v5	3826502	3826514	Tb427.10.15600	72.0	+	T. brucei
Tb427_10_v5	3834275	3834323	Tb427.10.15640	73.0	+	T. brucei
Tb427_10_v5	3837287	3837371	Tb427.10.15650	78.0	+	T. brucei
Tb427_10_v5	3846484	3846753	Tb427.10.15680	63.0	+	T. brucei
Tb427_10_v5	3854353	3854413	Tb427.10.15690	75.0	+	T. brucei
Tb427_10_v5	3867146	3867502	Tb427.10.15710	63.0	+	T. brucei
Tb427_10_v5	3887584	3887601	Tb427.10.15740	68.0	+	T. brucei
Tb427_10_v5	3896190	3896377	Tb427.10.15760	79.0	+	T. brucei
Tb427_10_v5	3898674	3898756	Tb427.10.15770	74.0	+	T. brucei
Tb427_10_v5	3903353	3903441	Tb427.10.15790	70.0	+	T. brucei
Tb427_10_v5	3904560	3904649	Tb427.10.15800	75.0	+	T. brucei
Tb427_10_v5	3906129	3906281	Tb427.10.15810	62.0	+	T. brucei
Tb427_10_v5	3907243	3907260	Tb427.10.15820	77.0	+	T. brucei
Tb427_10_v5	3908387	3908562	Tb427.10.15830	68.0	+	T. brucei
Tb427_10_v5	3909563	3909589	Tb427.10.15840	79.0	+	T. brucei
Tb427_10_v5	3913069	3913099	Tb427.10.15850	79.0	+	T. brucei
Tb427_10_v5	3914835	3914921	Tb427.10.15860	75.0	+	T. brucei
Tb427_10_v5	3915737	3915799	Tb427.10.15870	76.0	+	T. brucei
Tb427_10_v5	3916894	3916903	Tb427.10.15880	73.0	+	T. brucei
Tb427_10_v5	3920013	3920066	Tb427.10.15890	88.0	+	T. brucei
Tb427_10_v5	3921604	3921686	Tb427.10.15900	92.0	+	T. brucei
Tb427_10_v5	3927854	3927870	Tb427.10.15930	68.0	+	T. brucei
Tb427_10_v5	3931842	3931955	Tb427.10.15950	81.0	+	T. brucei
Tb427_10_v5	3933171	3933319	Tb427.10.15960	67.0	+	T. brucei
Tb427_10_v5	3939402	3939424	Tb427.10.16000	73.0	+	T. brucei
Tb427_10_v5	3949765	3949824	Tb427.10.16030	72.0	+	T. brucei
Tb427_10_v5	3951104	3951120	Tb427.10.16040	70.0	+	T. brucei
Tb427_10_v5	3953154	3953244	Tb427.10.16050	80.0	+	T. brucei
Tb427_10_v5	3954853	3954876	Tb427.10.16070	82.0	+	T. brucei
Tb427_10_v5	3956166	3956251	Tb427.10.16080	91.0	+	T. brucei
Tb427_10_v5	3957264	3957380	Tb427.10.16090	66.0	+	T. brucei
Tb427_10_v5	3960184	3960246	Tb427.10.16100	95.0	+	T. brucei
Tb427_10_v5	3963873	3963988	Tb427.10.16110	89.0	+	T. brucei
Tb427_10_v5	3965728	3966176	Tb427.10.16120	77.0	+	T. brucei
Tb427_10_v5	3969601	3969692	Tb427.10.16140	76.0	+	T. brucei
Tb427_10_v5	3970832	3970970	Tb427.10.16150	70.0	+	T. brucei
Tb427_10_v5	3974061	3974062	Tb427.10.16170	89.0	+	T. brucei
Tb427_10_v5	3976217	3976482	Tb427.10.16180	61.0	+	T. brucei
Tb427_11_01_v4	29014	29219	Tb427tmp.03.0990	73.0	-	T. brucei
Tb427_11_01_v4	35941	36003	Tb427tmp.03.0970	49.0	-	T. brucei
Tb427_11_01_v4	41279	41316	Tb427tmp.03.0960	89.0	-	T. brucei
Tb427_11_01_v4	42550	42630	Tb427tmp.03.0950	89.0	-	T. brucei
Tb427_11_01_v4	45446	45456	Tb427tmp.03.0940	76.0	-	T. brucei
Tb427_11_01_v4	46157	46170	Tb427tmp.03.0935	76.0	-	T. brucei
Tb427_11_01_v4	48595	48643	Tb427tmp.03.0930	75.0	-	T. brucei
Tb427_11_01_v4	49856	49890	Tb427tmp.03.0920	76.0	-	T. brucei
Tb427_11_01_v4	52613	52645	Tb427tmp.03.0910	80.0	-	T. brucei
Tb427_11_01_v4	57658	57788	Tb427tmp.03.0890	84.0	-	T. brucei
Tb427_11_01_v4	62545	62623	Tb427tmp.03.0880	87.0	-	T. brucei
Tb427_11_01_v4	64134	64253	Tb427tmp.03.0870	75.0	-	T. brucei
Tb427_11_01_v4	66465	66474	Tb427tmp.03.0860	74.0	-	T. brucei
Tb427_11_01_v4	67837	67869	Tb427tmp.03.0850	71.0	-	T. brucei
Tb427_11_01_v4	71575	71599	Tb427tmp.03.0830	71.0	-	T. brucei
Tb427_11_01_v4	73995	74027	Tb427tmp.03.0815	93.0	-	T. brucei
Tb427_11_01_v4	77316	77417	Tb427tmp.03.0810	74.0	-	T. brucei
Tb427_11_01_v4	80114	80170	Tb427tmp.03.0800	70.0	-	T. brucei
Tb427_11_01_v4	82075	82486	Tb427tmp.03.0790	73.0	-	T. brucei
Tb427_11_01_v4	84634	84642	Tb427tmp.03.0780	70.0	-	T. brucei
Tb427_11_01_v4	88100	88158	Tb427tmp.03.0760	76.0	-	T. brucei
Tb427_11_01_v4	92199	92333	Tb427tmp.03.0740	67.0	-	T. brucei
Tb427_11_01_v4	94221	94364	Tb427tmp.03.0730	64.0	-	T. brucei
Tb427_11_01_v4	94922	95008	Tb427tmp.03.0725	86.0	-	T. brucei
Tb427_11_01_v4	96042	96059	Tb427tmp.03.0720	74.0	-	T. brucei
Tb427_11_01_v4	97211	97284	Tb427tmp.03.0710	72.0	-	T. brucei
Tb427_11_01_v4	102773	102849	Tb427tmp.03.0690	70.0	-	T. brucei
Tb427_11_01_v4	112695	112700	Tb427tmp.03.0650	78.0	-	T. brucei
Tb427_11_01_v4	120012	120103	Tb427tmp.03.0620	88.0	-	T. brucei
Tb427_11_01_v4	130457	130544	Tb427tmp.03.0570	94.0	-	T. brucei
Tb427_11_01_v4	141366	141592	Tb427tmp.03.0530	87.0	-	T. brucei
Tb427_11_01_v4	143529	143534	Tb427tmp.03.0520	74.0	-	T. brucei
Tb427_11_01_v4	144439	144568	Tb427tmp.03.0510	77.0	-	T. brucei
Tb427_11_01_v4	146381	146382	Tb427tmp.03.0490	84.0	-	T. brucei
Tb427_11_01_v4	147687	147699	Tb427tmp.03.0475	72.0	-	T. brucei
Tb427_11_01_v4	153803	153865	Tb427tmp.03.0460	72.0	-	T. brucei
Tb427_11_01_v4	159241	159272	Tb427tmp.03.0450	77.0	-	T. brucei
Tb427_11_01_v4	160531	160544	Tb427tmp.03.0440	76.0	-	T. brucei
Tb427_11_01_v4	161214	161215	Tb427tmp.03.0430	84.0	-	T. brucei
Tb427_11_01_v4	162975	163806	Tb427tmp.03.0435	88.0	-	T. brucei
Tb427_11_01_v4	165802	165886	Tb427tmp.50.0006	90.0	-	T. brucei
Tb427_11_01_v4	166595	166600	Tb427tmp.50.0005	92.0	-	T. brucei
Tb427_11_01_v4	170304	170443	Tb427tmp.50.0003	78.0	-	T. brucei
Tb427_11_01_v4	172651	172768	Tb427tmp.50.0002	78.0	-	T. brucei
Tb427_11_01_v4	175349	175409	Tb427tmp.50.0001	91.0	-	T. brucei
Tb427_11_01_v4	184933	184963	Tb427tmp.03.0410	89.0	+	T. brucei
Tb427_11_01_v4	189031	189114	Tb427tmp.03.0390	96.0	+	T. brucei
Tb427_11_01_v4	192473	192957	Tb427tmp.03.0370	53.0	+	T. brucei
Tb427_11_01_v4	194639	194835	Tb427tmp.03.0350	72.0	+	T. brucei
Tb427_11_01_v4	204214	204504	Tb427tmp.03.0335	91.0	+	T. brucei
Tb427_11_01_v4	205217	205504	Tb427tmp.03.0330	68.0	+	T. brucei
Tb427_11_01_v4	209519	209599	Tb427tmp.03.0310	79.0	+	T. brucei
Tb427_11_01_v4	212955	214524	Tb427tmp.03.0300	68.0	+	T. brucei
Tb427_11_01_v4	218461	218511	Tb427tmp.03.0290	71.0	+	T. brucei
Tb427_11_01_v4	219565	219704	Tb427tmp.03.0280	68.0	+	T. brucei
Tb427_11_01_v4	222997	223132	Tb427tmp.03.0260	87.0	+	T. brucei
Tb427_11_01_v4	224879	224919	Tb427tmp.03.0250	95.0	+	T. brucei
Tb427_11_01_v4	226121	226486	Tb427tmp.03.0240	79.0	+	T. brucei
Tb427_11_01_v4	230831	230977	Tb427tmp.03.0230	85.0	+	T. brucei
Tb427_11_01_v4	233415	233423	Tb427tmp.03.0210	86.0	+	T. brucei
Tb427_11_01_v4	237352	237402	Tb427tmp.03.0200	84.0	+	T. brucei
Tb427_11_01_v4	238949	239034	Tb427tmp.03.0190	76.0	+	T. brucei
Tb427_11_01_v4	242300	242323	Tb427tmp.03.0180	75.0	+	T. brucei
Tb427_11_01_v4	243841	244024	Tb427tmp.03.0170	82.0	+	T. brucei
Tb427_11_01_v4	247235	247237	Tb427tmp.03.0160	73.0	+	T. brucei
Tb427_11_01_v4	249350	249359	Tb427tmp.03.0150	89.0	+	T. brucei
Tb427_11_01_v4	250131	250157	Tb427tmp.03.0140	73.0	+	T. brucei
Tb427_11_01_v4	255887	256149	Tb427tmp.03.0130	68.0	+	T. brucei
Tb427_11_01_v4	258395	258415	Tb427tmp.03.0115	92.0	+	T. brucei
Tb427_11_01_v4	259187	259229	Tb427tmp.03.0110	86.0	+	T. brucei
Tb427_11_01_v4	260836	261097	Tb427tmp.03.0090	83.0	+	T. brucei
Tb427_11_01_v4	263393	263768	Tb427tmp.03.0080	73.0	+	T. brucei
Tb427_11_01_v4	269802	269997	Tb427tmp.03.0050	79.0	+	T. brucei
Tb427_11_01_v4	271471	271522	Tb427tmp.03.0040	73.0	+	T. brucei
Tb427_11_01_v4	274041	274079	Tb427tmp.03.0030	84.0	+	T. brucei
Tb427_11_01_v4	277556	277578	Tb427tmp.03.0020	82.0	+	T. brucei
Tb427_11_01_v4	335109	335376	Tb427tmp.47.0032	60.0	+	T. brucei
Tb427_11_01_v4	341261	341294	Tb427tmp.47.0030	65.0	+	T. brucei
Tb427_11_01_v4	345448	345479	Tb427tmp.47.0028	76.0	+	T. brucei
Tb427_11_01_v4	347547	347559	Tb427tmp.47.0027	73.0	+	T. brucei
Tb427_11_01_v4	351173	351276	Tb427tmp.47.0026	63.0	+	T. brucei
Tb427_11_01_v4	355057	355088	Tb427tmp.47.0025	86.0	+	T. brucei
Tb427_11_01_v4	356539	356575	Tb427tmp.47.0024	65.0	+	T. brucei
Tb427_11_01_v4	363893	363992	Tb427tmp.47.0022	83.0	+	T. brucei
Tb427_11_01_v4	371589	371655	Tb427tmp.47.0020	69.0	+	T. brucei
Tb427_11_01_v4	374990	375289	Tb427tmp.47.0018	70.0	+	T. brucei
Tb427_11_01_v4	378364	378471	Tb427tmp.47.0016	95.0	+	T. brucei
Tb427_11_01_v4	385242	385267	Tb427tmp.47.0014	79.0	+	T. brucei
Tb427_11_01_v4	390307	390505	Tb427tmp.47.0012	85.0	+	T. brucei
Tb427_11_01_v4	391356	391738	Tb427tmp.47.0011	62.0	+	T. brucei
Tb427_11_01_v4	404665	404860	Tb427tmp.47.0009	59.0	+	T. brucei
Tb427_11_01_v4	407977	408054	Tb427tmp.47.0008	72.0	+	T. brucei
Tb427_11_01_v4	419199	419595	Tb427tmp.47.0004	91.0	+	T. brucei
Tb427_11_01_v4	424030	424258	Tb427tmp.47.0002	63.0	+	T. brucei
Tb427_11_01_v4	429290	429397	Tb427tmp.47.0001	73.0	+	T. brucei
Tb427_11_01_v4	464492	464879	Tb427tmp.55.0026	83.0	-	T. brucei
Tb427_11_01_v4	466843	466867	Tb427tmp.55.0025	84.0	-	T. brucei
Tb427_11_01_v4	469104	469209	Tb427tmp.55.0024	83.0	-	T. brucei
Tb427_11_01_v4	475693	475708	Tb427tmp.55.0022	62.0	-	T. brucei
Tb427_11_01_v4	476956	477033	Tb427tmp.55.0021	62.0	-	T. brucei
Tb427_11_01_v4	481565	481638	Tb427tmp.55.0019	78.0	-	T. brucei
Tb427_11_01_v4	485752	485869	Tb427tmp.55.0016	72.0	-	T. brucei
Tb427_11_01_v4	488732	488969	Tb427tmp.55.0030	68.0	-	T. brucei
Tb427_11_01_v4	493855	493879	Tb427tmp.55.0013	67.0	-	T. brucei
Tb427_11_01_v4	497088	497118	Tb427tmp.55.0012	76.0	-	T. brucei
Tb427_11_01_v4	498002	498080	Tb427tmp.55.0011	89.0	-	T. brucei
Tb427_11_01_v4	500286	500592	Tb427tmp.55.0010	88.0	-	T. brucei
Tb427_11_01_v4	501672	501678	Tb427tmp.55.0009	92.0	-	T. brucei
Tb427_11_01_v4	503307	503312	Tb427tmp.55.0008	85.0	-	T. brucei
Tb427_11_01_v4	505548	505613	Tb427tmp.55.0007	90.0	-	T. brucei
Tb427_11_01_v4	514996	515067	Tb427tmp.55.0003	71.0	-	T. brucei
Tb427_11_01_v4	517143	517155	Tb427tmp.55.0002	64.0	-	T. brucei
Tb427_11_01_v4	517669	517697	Tb427tmp.55.0001	74.0	-	T. brucei
Tb427_11_01_v4	518338	518364	Tb427tmp.39.0008	84.0	-	T. brucei
Tb427_11_01_v4	520452	520509	Tb427tmp.39.0007	85.0	-	T. brucei
Tb427_11_01_v4	522909	522966	Tb427tmp.39.0006	91.0	-	T. brucei
Tb427_11_01_v4	526189	527152	Tb427tmp.39.0005	78.0	-	T. brucei
Tb427_11_01_v4	529512	529685	Tb427tmp.39.0004	79.0	-	T. brucei
Tb427_11_01_v4	533284	533312	Tb427tmp.42.0007	52.0	-	T. brucei
Tb427_11_01_v4	533926	533926	Tb427tmp.42.0006	60.0	-	T. brucei
Tb427_11_01_v4	535803	535938	Tb427tmp.42.0004	81.0	-	T. brucei
Tb427_11_01_v4	537989	538014	Tb427tmp.42.0003	87.0	-	T. brucei
Tb427_11_01_v4	539495	539500	Tb427tmp.42.0002	91.0	-	T. brucei
Tb427_11_01_v4	547387	547455	Tb427tmp.46.0014	67.0	+	T. brucei
Tb427_11_01_v4	549356	549377	Tb427tmp.46.0013	73.0	+	T. brucei
Tb427_11_01_v4	551038	551062	Tb427tmp.46.0012	87.0	+	T. brucei
Tb427_11_01_v4	553279	553302	Tb427tmp.46.0010	77.0	+	T. brucei
Tb427_11_01_v4	554346	554424	Tb427tmp.46.0009	91.0	+	T. brucei
Tb427_11_01_v4	558393	558543	Tb427tmp.46.0008	91.0	+	T. brucei
Tb427_11_01_v4	561255	561264	Tb427tmp.46.0007	83.0	+	T. brucei
Tb427_11_01_v4	563151	563169	Tb427tmp.46.0006	90.0	+	T. brucei
Tb427_11_01_v4	564877	564917	Tb427tmp.46.0005	83.0	+	T. brucei
Tb427_11_01_v4	566227	566349	Tb427tmp.46.0004	61.0	+	T. brucei
Tb427_11_01_v4	568251	568485	Tb427tmp.46.0003	56.0	+	T. brucei
Tb427_11_01_v4	571518	571538	Tb427tmp.46.0002	93.0	+	T. brucei
Tb427_11_01_v4	572739	572770	Tb427tmp.46.0001	94.0	+	T. brucei
Tb427_11_01_v4	574030	574109	Tb427tmp.57.0001	85.0	+	T. brucei
Tb427_11_01_v4	575004	575027	Tb427tmp.18.0018	77.0	+	T. brucei
Tb427_11_01_v4	576315	576486	Tb427tmp.18.0017	69.0	+	T. brucei
Tb427_11_01_v4	578819	578935	Tb427tmp.18.0016	62.0	+	T. brucei
Tb427_11_01_v4	581110	581379	Tb427tmp.18.0015	71.0	+	T. brucei
Tb427_11_01_v4	585891	585916	Tb427tmp.18.0013	65.0	+	T. brucei
Tb427_11_01_v4	595973	596096	Tb427tmp.18.0010	83.0	+	T. brucei
Tb427_11_01_v4	597744	597784	Tb427tmp.18.0009	76.0	+	T. brucei
Tb427_11_01_v4	600099	600267	Tb427tmp.57.0003	81.0	+	T. brucei
Tb427_11_01_v4	601724	601780	Tb427tmp.57.0004	88.0	+	T. brucei
Tb427_11_01_v4	602540	603165	Tb427tmp.18.0008	69.0	+	T. brucei
Tb427_11_01_v4	609316	609576	Tb427tmp.18.0007	82.0	+	T. brucei
Tb427_11_01_v4	615689	616045	Tb427tmp.57.0005	72.0	+	T. brucei
Tb427_11_01_v4	617888	618041	Tb427tmp.18.0005	90.0	+	T. brucei
Tb427_11_01_v4	620638	620658	Tb427tmp.18.0004	87.0	+	T. brucei
Tb427_11_01_v4	628072	628201	Tb427tmp.18.0002	70.0	+	T. brucei
Tb427_11_01_v4	631494	631633	Tb427tmp.18.0001	72.0	+	T. brucei
Tb427_11_01_v4	636475	636500	Tb427tmp.22.0012	87.0	+	T. brucei
Tb427_11_01_v4	643555	643760	Tb427tmp.22.0010	72.0	+	T. brucei
Tb427_11_01_v4	647906	648025	Tb427tmp.22.0008	54.0	+	T. brucei
Tb427_11_01_v4	649963	650003	Tb427tmp.22.0007	73.0	+	T. brucei
Tb427_11_01_v4	656943	657079	Tb427tmp.22.0005	48.0	+	T. brucei
Tb427_11_01_v4	664037	664443	Tb427tmp.22.0003	74.0	+	T. brucei
Tb427_11_01_v4	668292	668489	Tb427tmp.02.0010	68.0	+	T. brucei
Tb427_11_01_v4	681878	681964	Tb427tmp.22.0001	92.0	-	T. brucei
Tb427_11_01_v4	703960	704008	Tb427tmp.02.0060	71.0	-	T. brucei
Tb427_11_01_v4	707724	707993	Tb427tmp.02.0070	86.0	-	T. brucei
Tb427_11_01_v4	717902	718109	Tb427tmp.02.0100	73.0	-	T. brucei
Tb427_11_01_v4	722421	722477	Tb427tmp.02.0110	65.0	-	T. brucei
Tb427_11_01_v4	724736	724738	Tb427tmp.02.0120	67.0	-	T. brucei
Tb427_11_01_v4	729791	729798	Tb427tmp.02.0140	73.0	-	T. brucei
Tb427_11_01_v4	731661	731684	Tb427tmp.02.0150	88.0	-	T. brucei
Tb427_11_01_v4	733245	733339	Tb427tmp.02.0160	82.0	-	T. brucei
Tb427_11_01_v4	736003	736355	Tb427tmp.02.0170	61.0	-	T. brucei
Tb427_11_01_v4	737928	738051	Tb427tmp.02.0180	79.0	-	T. brucei
Tb427_11_01_v4	742204	742573	Tb427tmp.02.0190	61.0	-	T. brucei
Tb427_11_01_v4	745678	745795	Tb427tmp.02.0200	76.0	-	T. brucei
Tb427_11_01_v4	748193	748457	Tb427tmp.02.0210	81.0	-	T. brucei
Tb427_11_01_v4	751789	752084	Tb427tmp.02.0220	57.0	-	T. brucei
Tb427_11_01_v4	754502	754621	Tb427tmp.02.0230	68.0	-	T. brucei
Tb427_11_01_v4	756556	756638	Tb427tmp.02.0240	73.0	-	T. brucei
Tb427_11_01_v4	759887	760134	Tb427tmp.02.0250	80.0	-	T. brucei
Tb427_11_01_v4	762131	762139	Tb427tmp.02.0260	91.0	-	T. brucei
Tb427_11_01_v4	772682	772759	Tb427tmp.02.0290	93.0	-	T. brucei
Tb427_11_01_v4	775788	776181	Tb427tmp.02.0300	61.0	-	T. brucei
Tb427_11_01_v4	779205	779418	Tb427tmp.02.0310	64.0	-	T. brucei
Tb427_11_01_v4	780990	781138	Tb427tmp.02.0320	87.0	-	T. brucei
Tb427_11_01_v4	783730	783779	Tb427tmp.02.0330	79.0	-	T. brucei
Tb427_11_01_v4	786824	786851	Tb427tmp.02.0340	80.0	-	T. brucei
Tb427_11_01_v4	788880	788910	Tb427tmp.02.0350	71.0	-	T. brucei
Tb427_11_01_v4	791625	791793	Tb427tmp.02.0352	88.0	-	T. brucei
Tb427_11_01_v4	794281	794320	Tb427tmp.02.0353	79.0	-	T. brucei
Tb427_11_01_v4	797134	797326	Tb427tmp.02.0354	72.0	-	T. brucei
Tb427_11_01_v4	831526	831644	Tb427tmp.02.0420	78.0	-	T. brucei
Tb427_11_01_v4	833764	833854	Tb427tmp.02.0430	85.0	-	T. brucei
Tb427_11_01_v4	836848	837029	Tb427tmp.02.0445	75.0	-	T. brucei
Tb427_11_01_v4	838334	838431	Tb427tmp.02.0450	77.0	-	T. brucei
Tb427_11_01_v4	841368	841477	Tb427tmp.02.0460	85.0	-	T. brucei
Tb427_11_01_v4	842097	842143	Tb427tmp.02.0465	91.0	-	T. brucei
Tb427_11_01_v4	845718	845786	Tb427tmp.02.0480	75.0	-	T. brucei
Tb427_11_01_v4	848074	848095	Tb427tmp.02.0500	92.0	-	T. brucei
Tb427_11_01_v4	850037	850138	Tb427tmp.02.0510	72.0	-	T. brucei
Tb427_11_01_v4	852553	852825	Tb427tmp.02.0520	76.0	-	T. brucei
Tb427_11_01_v4	856821	856977	Tb427tmp.02.0540	38.0	-	T. brucei
Tb427_11_01_v4	858421	858456	Tb427tmp.02.0550	75.0	-	T. brucei
Tb427_11_01_v4	859553	859711	Tb427tmp.02.0560	84.0	-	T. brucei
Tb427_11_01_v4	861878	861902	Tb427tmp.02.0570	84.0	-	T. brucei
Tb427_11_01_v4	864325	864344	Tb427tmp.02.0590	84.0	-	T. brucei
Tb427_11_01_v4	867454	867516	Tb427tmp.02.0610	87.0	-	T. brucei
Tb427_11_01_v4	870227	870462	Tb427tmp.02.0620	85.0	-	T. brucei
Tb427_11_01_v4	873620	873857	Tb427tmp.02.0630	79.0	-	T. brucei
Tb427_11_01_v4	876706	876730	Tb427tmp.02.0640	74.0	-	T. brucei
Tb427_11_01_v4	879542	879576	Tb427tmp.02.0660	78.0	-	T. brucei
Tb427_11_01_v4	881104	881161	Tb427tmp.02.0670	73.0	-	T. brucei
Tb427_11_01_v4	882056	882133	Tb427tmp.02.0680	74.0	-	T. brucei
Tb427_11_01_v4	889274	889334	Tb427tmp.02.0710	67.0	-	T. brucei
Tb427_11_01_v4	896282	896324	Tb427tmp.02.0730	65.0	-	T. brucei
Tb427_11_01_v4	904856	904870	Tb427tmp.02.0740	93.0	+	T. brucei
Tb427_11_01_v4	905442	905495	Tb427tmp.02.0750	91.0	+	T. brucei
Tb427_11_01_v4	907464	907532	Tb427tmp.02.0760	82.0	+	T. brucei
Tb427_11_01_v4	922073	922961	Tb427tmp.02.0770	81.0	+	T. brucei
Tb427_11_01_v4	928535	928581	Tb427tmp.02.0780	90.0	+	T. brucei
Tb427_11_01_v4	931845	932068	Tb427tmp.02.0790	67.0	+	T. brucei
Tb427_11_01_v4	936416	936417	Tb427tmp.02.0800	77.0	+	T. brucei
Tb427_11_01_v4	951991	952361	Tb427tmp.02.0820	69.0	+	T. brucei
Tb427_11_01_v4	953878	953884	Tb427tmp.02.0830	77.0	+	T. brucei
Tb427_11_01_v4	957548	957554	Tb427tmp.02.0840	92.0	+	T. brucei
Tb427_11_01_v4	966230	966425	Tb427tmp.02.0860	69.0	+	T. brucei
Tb427_11_01_v4	969710	969749	Tb427tmp.02.0865	81.0	+	T. brucei
Tb427_11_01_v4	972036	972088	Tb427tmp.02.0870	89.0	+	T. brucei
Tb427_11_01_v4	973325	973517	Tb427tmp.02.0880	45.0	+	T. brucei
Tb427_11_01_v4	987229	987363	Tb427tmp.02.0890	82.0	+	T. brucei
Tb427_11_01_v4	989613	989630	Tb427tmp.02.0900	85.0	+	T. brucei
Tb427_11_01_v4	993072	993132	Tb427tmp.02.0910	77.0	+	T. brucei
Tb427_11_01_v4	996697	996775	Tb427tmp.02.0930	78.0	+	T. brucei
Tb427_11_01_v4	1004702	1004816	Tb427tmp.02.0950	77.0	+	T. brucei
Tb427_11_01_v4	1006380	1006558	Tb427tmp.02.0960	72.0	+	T. brucei
Tb427_11_01_v4	1009268	1009308	Tb427tmp.02.0970	79.0	+	T. brucei
Tb427_11_01_v4	1011932	1012210	Tb427tmp.02.0980	86.0	+	T. brucei
Tb427_11_01_v4	1015370	1015527	Tb427tmp.02.0990	66.0	+	T. brucei
Tb427_11_01_v4	1019222	1019321	Tb427tmp.02.1000	60.0	+	T. brucei
Tb427_11_01_v4	1022829	1022876	Tb427tmp.02.1010	73.0	+	T. brucei
Tb427_11_01_v4	1024070	1024458	Tb427tmp.02.1020	74.0	+	T. brucei
Tb427_11_01_v4	1025792	1025842	Tb427tmp.02.1030	75.0	+	T. brucei
Tb427_11_01_v4	1027073	1027095	Tb427tmp.02.1040	88.0	+	T. brucei
Tb427_11_01_v4	1037507	1037592	Tb427tmp.02.1070	94.0	+	T. brucei
Tb427_11_01_v4	1040758	1040779	Tb427tmp.02.1080	69.0	+	T. brucei
Tb427_11_01_v4	1042507	1042517	Tb427tmp.02.1085	89.0	+	T. brucei
Tb427_11_01_v4	1043567	1043587	Tb427tmp.02.1090	91.0	+	T. brucei
Tb427_11_01_v4	1052919	1052930	Tb427tmp.02.1110	76.0	+	T. brucei
Tb427_11_01_v4	1055411	1055561	Tb427tmp.02.1120	68.0	+	T. brucei
Tb427_11_01_v4	1060809	1060944	Tb427tmp.02.1135	94.0	+	T. brucei
Tb427_11_01_v4	1062199	1062453	Tb427tmp.02.1150	90.0	+	T. brucei
Tb427_11_01_v4	1065419	1065533	Tb427tmp.02.1170	75.0	+	T. brucei
Tb427_11_01_v4	1078917	1079090	Tb427tmp.02.1210	94.0	+	T. brucei
Tb427_11_01_v4	1083148	1083300	Tb427tmp.02.1220	80.0	+	T. brucei
Tb427_11_01_v4	1090467	1090604	Tb427tmp.02.1260	88.0	+	T. brucei
Tb427_11_01_v4	1092714	1092714	Tb427tmp.02.1280	75.0	+	T. brucei
Tb427_11_01_v4	1097380	1097520	Tb427tmp.02.1290	80.0	+	T. brucei
Tb427_11_01_v4	1100292	1100299	Tb427tmp.02.1310	73.0	+	T. brucei
Tb427_11_01_v4	1101580	1101614	Tb427tmp.02.1320	94.0	+	T. brucei
Tb427_11_01_v4	1103395	1103621	Tb427tmp.02.1330	63.0	+	T. brucei
Tb427_11_01_v4	1105701	1105923	Tb427tmp.02.1340	63.0	+	T. brucei
Tb427_11_01_v4	1114845	1115237	Tb427tmp.02.1370	69.0	+	T. brucei
Tb427_11_01_v4	1132759	1132866	Tb427tmp.02.1430	65.0	+	T. brucei
Tb427_11_01_v4	1135967	1136063	Tb427tmp.02.1450	67.0	+	T. brucei
Tb427_11_01_v4	1137317	1137347	Tb427tmp.02.1460	72.0	+	T. brucei
Tb427_11_01_v4	1140143	1140183	Tb427tmp.02.1470	88.0	+	T. brucei
Tb427_11_01_v4	1144879	1144929	Tb427tmp.02.1480	74.0	+	T. brucei
Tb427_11_01_v4	1147335	1147454	Tb427tmp.02.1490	80.0	+	T. brucei
Tb427_11_01_v4	1149073	1149262	Tb427tmp.02.1500	74.0	+	T. brucei
Tb427_11_01_v4	1156964	1157100	Tb427tmp.02.1520	88.0	+	T. brucei
Tb427_11_01_v4	1165555	1165951	Tb427tmp.02.1550	69.0	+	T. brucei
Tb427_11_01_v4	1168007	1168076	Tb427tmp.02.1560	77.0	+	T. brucei
Tb427_11_01_v4	1185709	1185786	Tb427tmp.02.1600	74.0	-	T. brucei
Tb427_11_01_v4	1186698	1186702	Tb427tmp.02.1610	73.0	-	T. brucei
Tb427_11_01_v4	1189022	1189036	Tb427tmp.02.1620	74.0	-	T. brucei
Tb427_11_01_v4	1193380	1193578	Tb427tmp.02.1630	72.0	-	T. brucei
Tb427_11_01_v4	1195699	1195781	Tb427tmp.02.1640	74.0	-	T. brucei
Tb427_11_01_v4	1200332	1200797	Tb427tmp.02.1660	83.0	-	T. brucei
Tb427_11_01_v4	1205811	1206111	Tb427tmp.02.1680	89.0	-	T. brucei
Tb427_11_01_v4	1210307	1210640	Tb427tmp.02.1690	79.0	-	T. brucei
Tb427_11_01_v4	1216973	1217092	Tb427tmp.02.1720	70.0	-	T. brucei
Tb427_11_01_v4	1218213	1218277	Tb427tmp.02.1730	85.0	-	T. brucei
Tb427_11_01_v4	1219533	1219552	Tb427tmp.02.1750	85.0	-	T. brucei
Tb427_11_01_v4	1220791	1220809	Tb427tmp.02.1760	72.0	-	T. brucei
Tb427_11_01_v4	1221880	1222071	Tb427tmp.02.1770	74.0	-	T. brucei
Tb427_11_01_v4	1227828	1228289	Tb427tmp.02.1810	61.0	-	T. brucei
Tb427_11_01_v4	1229872	1229906	Tb427tmp.02.1830	91.0	-	T. brucei
Tb427_11_01_v4	1230874	1230936	Tb427tmp.02.1840	81.0	-	T. brucei
Tb427_11_01_v4	1233081	1233155	Tb427tmp.02.1860	86.0	-	T. brucei
Tb427_11_01_v4	1234280	1234296	Tb427tmp.02.1880	84.0	-	T. brucei
Tb427_11_01_v4	1242934	1242951	Tb427tmp.02.1920	81.0	-	T. brucei
Tb427_11_01_v4	1254224	1254237	Tb427tmp.02.1950	75.0	-	T. brucei
Tb427_11_01_v4	1258552	1258619	Tb427tmp.02.1980	72.0	-	T. brucei
Tb427_11_01_v4	1262606	1262646	Tb427tmp.02.1990	76.0	-	T. brucei
Tb427_11_01_v4	1268263	1268326	Tb427tmp.02.2030	93.0	+	T. brucei
Tb427_11_01_v4	1269119	1269242	Tb427tmp.02.2040	82.0	+	T. brucei
Tb427_11_01_v4	1269646	1269920	Tb427tmp.02.2050	6.0	+	T. brucei
Tb427_11_01_v4	1273464	1273565	Tb427tmp.02.2060	87.0	+	T. brucei
Tb427_11_01_v4	1275752	1275843	Tb427tmp.02.2070	60.0	+	T. brucei
Tb427_11_01_v4	1281271	1281316	Tb427tmp.02.2090	78.0	+	T. brucei
Tb427_11_01_v4	1287327	1287460	Tb427tmp.02.2100	69.0	+	T. brucei
Tb427_11_01_v4	1292023	1292065	Tb427tmp.02.2110	92.0	+	T. brucei
Tb427_11_01_v4	1293228	1293236	Tb427tmp.02.2120	74.0	+	T. brucei
Tb427_11_01_v4	1295302	1295524	Tb427tmp.02.2130	62.0	+	T. brucei
Tb427_11_01_v4	1296895	1297077	Tb427tmp.02.2150	63.0	+	T. brucei
Tb427_11_01_v4	1298571	1298955	Tb427tmp.02.2160	68.0	+	T. brucei
Tb427_11_01_v4	1310208	1310379	Tb427tmp.02.2230	62.0	+	T. brucei
Tb427_11_01_v4	1315864	1315901	Tb427tmp.02.2250	75.0	+	T. brucei
Tb427_11_01_v4	1320914	1321002	Tb427tmp.02.2260	78.0	+	T. brucei
Tb427_11_01_v4	1325796	1326055	Tb427tmp.02.2280	74.0	+	T. brucei
Tb427_11_01_v4	1328659	1328747	Tb427tmp.02.2300	81.0	+	T. brucei
Tb427_11_01_v4	1333144	1333244	Tb427tmp.02.2310	89.0	+	T. brucei
Tb427_11_01_v4	1334430	1334487	Tb427tmp.02.2320	76.0	+	T. brucei
Tb427_11_01_v4	1336082	1336105	Tb427tmp.02.2330	87.0	+	T. brucei
Tb427_11_01_v4	1336956	1336956	Tb427tmp.02.2340	76.0	+	T. brucei
Tb427_11_01_v4	1338502	1338510	Tb427tmp.02.2350	80.0	+	T. brucei
Tb427_11_01_v4	1340593	1340879	Tb427tmp.02.2360	63.0	+	T. brucei
Tb427_11_01_v4	1342788	1342838	Tb427tmp.02.2370	75.0	+	T. brucei
Tb427_11_01_v4	1354574	1354589	Tb427tmp.02.2390	80.0	+	T. brucei
Tb427_11_01_v4	1356272	1356633	Tb427tmp.02.2400	66.0	+	T. brucei
Tb427_11_01_v4	1359542	1359589	Tb427tmp.02.2410	76.0	+	T. brucei
Tb427_11_01_v4	1362577	1362609	Tb427tmp.02.2420	97.0	+	T. brucei
Tb427_11_01_v4	1363338	1363353	Tb427tmp.02.2430	92.0	+	T. brucei
Tb427_11_01_v4	1364099	1364110	Tb427tmp.02.2440	86.0	+	T. brucei
Tb427_11_01_v4	1368843	1368874	Tb427tmp.02.2460	66.0	+	T. brucei
Tb427_11_01_v4	1370545	1370662	Tb427tmp.02.2470	71.0	+	T. brucei
Tb427_11_01_v4	1372265	1372344	Tb427tmp.02.2480	97.0	+	T. brucei
Tb427_11_01_v4	1373423	1373482	Tb427tmp.02.2490	91.0	+	T. brucei
Tb427_11_01_v4	1374815	1374854	Tb427tmp.02.2500	74.0	+	T. brucei
Tb427_11_01_v4	1376632	1376685	Tb427tmp.02.2510	91.0	+	T. brucei
Tb427_11_01_v4	1379181	1379271	Tb427tmp.02.2520	92.0	+	T. brucei
Tb427_11_01_v4	1381987	1382019	Tb427tmp.02.2530	94.0	+	T. brucei
Tb427_11_01_v4	1383291	1383335	Tb427tmp.02.2540	84.0	+	T. brucei
Tb427_11_01_v4	1386174	1386186	Tb427tmp.02.2560	70.0	+	T. brucei
Tb427_11_01_v4	1393755	1393762	Tb427tmp.02.2610	84.0	+	T. brucei
Tb427_11_01_v4	1395396	1395496	Tb427tmp.02.2620	88.0	+	T. brucei
Tb427_11_01_v4	1398291	1398337	Tb427tmp.02.2630	78.0	+	T. brucei
Tb427_11_01_v4	1401709	1401894	Tb427tmp.02.2640	72.0	+	T. brucei
Tb427_11_01_v4	1404973	1405422	Tb427tmp.02.2650	69.0	+	T. brucei
Tb427_11_01_v4	1413412	1413599	Tb427tmp.02.2680	56.0	+	T. brucei
Tb427_11_01_v4	1415351	1415405	Tb427tmp.02.2690	79.0	+	T. brucei
Tb427_11_01_v4	1418071	1418176	Tb427tmp.02.2700	80.0	+	T. brucei
Tb427_11_01_v4	1420905	1421106	Tb427tmp.02.2710	55.0	+	T. brucei
Tb427_11_01_v4	1424601	1424874	Tb427tmp.02.2720	74.0	+	T. brucei
Tb427_11_01_v4	1427751	1428068	Tb427tmp.02.2730	56.0	+	T. brucei
Tb427_11_01_v4	1437684	1437728	Tb427tmp.02.2770	68.0	+	T. brucei
Tb427_11_01_v4	1439492	1439518	Tb427tmp.02.2780	80.0	+	T. brucei
Tb427_11_01_v4	1442640	1442666	Tb427tmp.02.2790	74.0	+	T. brucei
Tb427_11_01_v4	1444919	1445092	Tb427tmp.02.2800	67.0	+	T. brucei
Tb427_11_01_v4	1446350	1446389	Tb427tmp.02.2810	71.0	+	T. brucei
Tb427_11_01_v4	1448630	1449007	Tb427tmp.02.2820	66.0	+	T. brucei
Tb427_11_01_v4	1452111	1452270	Tb427tmp.02.2830	72.0	+	T. brucei
Tb427_11_01_v4	1453424	1453646	Tb427tmp.02.2840	87.0	+	T. brucei
Tb427_11_01_v4	1461145	1461285	Tb427tmp.02.2860	71.0	+	T. brucei
Tb427_11_01_v4	1462179	1462238	Tb427tmp.02.2870	72.0	+	T. brucei
Tb427_11_01_v4	1464591	1464788	Tb427tmp.02.2880	75.0	+	T. brucei
Tb427_11_01_v4	1467680	1467685	Tb427tmp.02.2890	69.0	+	T. brucei
Tb427_11_01_v4	1468939	1468992	Tb427tmp.02.2910	66.0	+	T. brucei
Tb427_11_01_v4	1471007	1471121	Tb427tmp.02.2920	68.0	+	T. brucei
Tb427_11_01_v4	1476698	1476997	Tb427tmp.02.2930	61.0	+	T. brucei
Tb427_11_01_v4	1480846	1481360	Tb427tmp.02.2940	63.0	+	T. brucei
Tb427_11_01_v4	1484146	1484189	Tb427tmp.02.2950	91.0	+	T. brucei
Tb427_11_01_v4	1485198	1485310	Tb427tmp.02.2960	77.0	+	T. brucei
Tb427_11_01_v4	1487000	1487088	Tb427tmp.02.2970	88.0	+	T. brucei
Tb427_11_01_v4	1494596	1494632	Tb427tmp.02.3000	75.0	+	T. brucei
Tb427_11_01_v4	1500625	1500872	Tb427tmp.02.3020	78.0	+	T. brucei
Tb427_11_01_v4	1504250	1504458	Tb427tmp.02.3040	83.0	+	T. brucei
Tb427_11_01_v4	1509677	1509704	Tb427tmp.02.3060	68.0	+	T. brucei
Tb427_11_01_v4	1510801	1510848	Tb427tmp.02.3065	74.0	+	T. brucei
Tb427_11_01_v4	1511964	1512004	Tb427tmp.02.3070	66.0	+	T. brucei
Tb427_11_01_v4	1517718	1517753	Tb427tmp.02.3100	81.0	+	T. brucei
Tb427_11_01_v4	1519535	1519544	Tb427tmp.02.3110	79.0	+	T. brucei
Tb427_11_01_v4	1523130	1523284	Tb427tmp.02.3120	91.0	+	T. brucei
Tb427_11_01_v4	1526641	1526757	Tb427tmp.02.3130	82.0	+	T. brucei
Tb427_11_01_v4	1529655	1529688	Tb427tmp.02.3140	59.0	+	T. brucei
Tb427_11_01_v4	1530624	1530693	Tb427tmp.02.3150	76.0	+	T. brucei
Tb427_11_01_v4	1533951	1534016	Tb427tmp.02.3170	72.0	+	T. brucei
Tb427_11_01_v4	1539084	1539130	Tb427tmp.02.3180	76.0	+	T. brucei
Tb427_11_01_v4	1542114	1542248	Tb427tmp.02.3200	85.0	+	T. brucei
Tb427_11_01_v4	1543643	1543717	Tb427tmp.02.3210	93.0	+	T. brucei
Tb427_11_01_v4	1545225	1545440	Tb427tmp.02.3230	68.0	+	T. brucei
Tb427_11_01_v4	1546483	1546649	Tb427tmp.02.3240	63.0	+	T. brucei
Tb427_11_01_v4	1551600	1551668	Tb427tmp.02.3260	70.0	+	T. brucei
Tb427_11_01_v4	1554555	1554723	Tb427tmp.02.3270	63.0	+	T. brucei
Tb427_11_01_v4	1557600	1557631	Tb427tmp.02.3280	80.0	+	T. brucei
Tb427_11_01_v4	1559204	1559258	Tb427tmp.02.3290	70.0	+	T. brucei
Tb427_11_01_v4	1561936	1562065	Tb427tmp.02.3310	81.0	+	T. brucei
Tb427_11_01_v4	1565351	1565386	Tb427tmp.02.3330	65.0	+	T. brucei
Tb427_11_01_v4	1567066	1567092	Tb427tmp.02.3340	61.0	+	T. brucei
Tb427_11_01_v4	1573278	1573392	Tb427tmp.02.3360	78.0	+	T. brucei
Tb427_11_01_v4	1581269	1581298	Tb427tmp.02.3400	79.0	+	T. brucei
Tb427_11_01_v4	1585052	1585229	Tb427tmp.02.3410	67.0	+	T. brucei
Tb427_11_01_v4	1590788	1590981	Tb427tmp.02.3430	45.0	+	T. brucei
Tb427_11_01_v4	1592962	1593047	Tb427tmp.02.3440	77.0	+	T. brucei
Tb427_11_01_v4	1597098	1597148	Tb427tmp.02.3460	88.0	+	T. brucei
Tb427_11_01_v4	1600617	1600856	Tb427tmp.02.3470	70.0	+	T. brucei
Tb427_11_01_v4	1610128	1610489	Tb427tmp.02.3520	70.0	+	T. brucei
Tb427_11_01_v4	1617247	1617275	Tb427tmp.02.3530	86.0	+	T. brucei
Tb427_11_01_v4	1621764	1621788	Tb427tmp.02.3540	75.0	+	T. brucei
Tb427_11_01_v4	1623813	1623886	Tb427tmp.02.3550	83.0	+	T. brucei
Tb427_11_01_v4	1626609	1626865	Tb427tmp.02.3560	70.0	+	T. brucei
Tb427_11_01_v4	1627971	1628153	Tb427tmp.02.3570	94.0	+	T. brucei
Tb427_11_01_v4	1630087	1630137	Tb427tmp.02.3590	75.0	+	T. brucei
Tb427_11_01_v4	1631227	1631315	Tb427tmp.02.3595	96.0	+	T. brucei
Tb427_11_01_v4	1633298	1633386	Tb427tmp.02.3610	92.0	+	T. brucei
Tb427_11_01_v4	1638189	1638198	Tb427tmp.02.3640	76.0	+	T. brucei
Tb427_11_01_v4	1641641	1641841	Tb427tmp.02.3650	64.0	+	T. brucei
Tb427_11_01_v4	1644006	1644222	Tb427tmp.02.3670	66.0	+	T. brucei
Tb427_11_01_v4	1647344	1647426	Tb427tmp.02.3680	85.0	+	T. brucei
Tb427_11_01_v4	1650518	1651704	Tb427tmp.02.3710	64.0	+	T. brucei
Tb427_11_01_v4	1655764	1656158	Tb427tmp.02.3720	61.0	+	T. brucei
Tb427_11_01_v4	1666132	1667269	Tb427tmp.02.3740	70.0	-	T. brucei
Tb427_11_01_v4	1672189	1672357	Tb427tmp.02.3780	84.0	-	T. brucei
Tb427_11_01_v4	1676177	1676182	Tb427tmp.02.3800	77.0	-	T. brucei
Tb427_11_01_v4	1677444	1677477	Tb427tmp.02.3810	63.0	-	T. brucei
Tb427_11_01_v4	1678741	1678763	Tb427tmp.02.3830	94.0	-	T. brucei
Tb427_11_01_v4	1679858	1679880	Tb427tmp.02.3840	68.0	-	T. brucei
Tb427_11_01_v4	1681323	1681342	Tb427tmp.02.3850	74.0	-	T. brucei
Tb427_11_01_v4	1689937	1690044	Tb427tmp.02.3880	71.0	-	T. brucei
Tb427_11_01_v4	1695974	1696042	Tb427tmp.02.3920	80.0	-	T. brucei
Tb427_11_01_v4	1697236	1697339	Tb427tmp.02.3930	67.0	-	T. brucei
Tb427_11_01_v4	1704793	1704854	Tb427tmp.02.3950	69.0	-	T. brucei
Tb427_11_01_v4	1708582	1708600	Tb427tmp.02.4000	89.0	-	T. brucei
Tb427_11_01_v4	1710402	1710437	Tb427tmp.02.4020	73.0	-	T. brucei
Tb427_11_01_v4	1717727	1717982	Tb427tmp.02.4040	83.0	-	T. brucei
Tb427_11_01_v4	1720167	1720238	Tb427tmp.02.4060	74.0	-	T. brucei
Tb427_11_01_v4	1727395	1727747	Tb427tmp.02.4090	58.0	-	T. brucei
Tb427_11_01_v4	1735871	1736305	Tb427tmp.02.4110	53.0	-	T. brucei
Tb427_11_01_v4	1737764	1737831	Tb427tmp.02.4120	84.0	-	T. brucei
Tb427_11_01_v4	1741277	1741306	Tb427tmp.02.4130	90.0	-	T. brucei
Tb427_11_01_v4	1743574	1743677	Tb427tmp.02.4140	72.0	-	T. brucei
Tb427_11_01_v4	1747496	1747568	Tb427tmp.02.4150	87.0	-	T. brucei
Tb427_11_01_v4	1748512	1748531	Tb427tmp.02.4160	90.0	-	T. brucei
Tb427_11_01_v4	1749324	1749332	Tb427tmp.02.4170	89.0	-	T. brucei
Tb427_11_01_v4	1750417	1750436	Tb427tmp.02.4180	89.0	-	T. brucei
Tb427_11_01_v4	1754633	1754635	Tb427tmp.02.4190	89.0	-	T. brucei
Tb427_11_01_v4	1759459	1759474	Tb427tmp.02.4200	79.0	-	T. brucei
Tb427_11_01_v4	1765351	1765425	Tb427tmp.02.4210	73.0	-	T. brucei
Tb427_11_01_v4	1766571	1766657	Tb427tmp.02.4220	90.0	-	T. brucei
Tb427_11_01_v4	1770020	1770174	Tb427tmp.02.4230	72.0	-	T. brucei
Tb427_11_01_v4	1771475	1771523	Tb427tmp.02.4240	87.0	-	T. brucei
Tb427_11_01_v4	1773798	1774127	Tb427tmp.02.4250	80.0	-	T. brucei
Tb427_11_01_v4	1778344	1778502	Tb427tmp.02.4260	60.0	-	T. brucei
Tb427_11_01_v4	1783479	1783640	Tb427tmp.02.4270	65.0	-	T. brucei
Tb427_11_01_v4	1788236	1788442	Tb427tmp.02.4280	68.0	-	T. brucei
Tb427_11_01_v4	1793563	1794226	Tb427tmp.02.4290	77.0	-	T. brucei
Tb427_11_01_v4	1798852	1799393	Tb427tmp.02.4300	84.0	-	T. brucei
Tb427_11_01_v4	1801315	1801452	Tb427tmp.02.4310	74.0	-	T. brucei
Tb427_11_01_v4	1805193	1805316	Tb427tmp.02.4320	88.0	-	T. brucei
Tb427_11_01_v4	1808733	1808770	Tb427tmp.02.4335	84.0	-	T. brucei
Tb427_11_01_v4	1809676	1809696	Tb427tmp.02.4340	78.0	-	T. brucei
Tb427_11_01_v4	1810744	1810777	Tb427tmp.02.4350	94.0	-	T. brucei
Tb427_11_01_v4	1811601	1811621	Tb427tmp.02.4360	87.0	-	T. brucei
Tb427_11_01_v4	1812538	1812559	Tb427tmp.02.4370	92.0	-	T. brucei
Tb427_11_01_v4	1814616	1814716	Tb427tmp.02.4380	87.0	-	T. brucei
Tb427_11_01_v4	1816741	1816762	Tb427tmp.02.4390	80.0	-	T. brucei
Tb427_11_01_v4	1819628	1820335	Tb427tmp.02.4400	82.0	-	T. brucei
Tb427_11_01_v4	1822082	1822812	Tb427tmp.02.4410	78.0	-	T. brucei
Tb427_11_01_v4	1825874	1826101	Tb427tmp.02.4420	73.0	-	T. brucei
Tb427_11_01_v4	1828448	1828592	Tb427tmp.02.4430	78.0	-	T. brucei
Tb427_11_01_v4	1831226	1831484	Tb427tmp.02.4440	95.0	-	T. brucei
Tb427_11_01_v4	1842662	1843026	Tb427tmp.02.4450	64.0	-	T. brucei
Tb427_11_01_v4	1845816	1845891	Tb427tmp.02.4470	81.0	-	T. brucei
Tb427_11_01_v4	1848717	1848722	Tb427tmp.02.4480	80.0	-	T. brucei
Tb427_11_01_v4	1849857	1849917	Tb427tmp.02.4485	89.0	-	T. brucei
Tb427_11_01_v4	1859266	1859476	Tb427tmp.02.4500	68.0	-	T. brucei
Tb427_11_01_v4	1861980	1862001	Tb427tmp.02.4510	88.0	-	T. brucei
Tb427_11_01_v4	1864681	1864748	Tb427tmp.02.4520	85.0	-	T. brucei
Tb427_11_01_v4	1866934	1866948	Tb427tmp.02.4530	70.0	-	T. brucei
Tb427_11_01_v4	1868814	1868859	Tb427tmp.02.4535	91.0	-	T. brucei
Tb427_11_01_v4	1882225	1882235	Tb427_PUF10	90.0	-	T. brucei
Tb427_11_01_v4	1884501	1884623	Tb427tmp.02.4580	70.0	-	T. brucei
Tb427_11_01_v4	1886884	1887090	Tb427tmp.02.4590	67.0	-	T. brucei
Tb427_11_01_v4	1891532	1891577	Tb427tmp.02.4610	84.0	-	T. brucei
Tb427_11_01_v4	1894399	1894407	Tb427tmp.02.4620	93.0	-	T. brucei
Tb427_11_01_v4	1895931	1895981	Tb427tmp.02.4630	69.0	-	T. brucei
Tb427_11_01_v4	1905725	1905746	Tb427tmp.02.4660	71.0	-	T. brucei
Tb427_11_01_v4	1908003	1908017	Tb427tmp.02.4670	71.0	-	T. brucei
Tb427_11_01_v4	1909157	1909333	Tb427tmp.02.4680	72.0	-	T. brucei
Tb427_11_01_v4	1922570	1923431	Tb427tmp.02.4740	71.0	-	T. brucei
Tb427_11_01_v4	1927092	1927130	Tb427tmp.02.4750	67.0	-	T. brucei
Tb427_11_01_v4	1932651	1932690	Tb427tmp.02.4760	71.0	-	T. brucei
Tb427_11_01_v4	1933581	1933667	Tb427tmp.02.4770	74.0	-	T. brucei
Tb427_11_01_v4	1935268	1935336	Tb427tmp.02.4780	75.0	-	T. brucei
Tb427_11_01_v4	1937843	1937918	Tb427tmp.02.4790	73.0	-	T. brucei
Tb427_11_01_v4	1939627	1939673	Tb427tmp.02.4800	92.0	-	T. brucei
Tb427_11_01_v4	1942207	1942303	Tb427tmp.02.4810	73.0	-	T. brucei
Tb427_11_01_v4	1952169	1952986	Tb427tmp.02.4860	74.0	-	T. brucei
Tb427_11_01_v4	1954775	1954919	Tb427tmp.02.4870	85.0	-	T. brucei
Tb427_11_01_v4	1956510	1956532	Tb427tmp.02.4880	89.0	-	T. brucei
Tb427_11_01_v4	1959192	1959284	Tb427tmp.02.4900	90.0	-	T. brucei
Tb427_11_01_v4	1961260	1961261	Tb427tmp.02.4910	67.0	-	T. brucei
Tb427_11_01_v4	1964277	1964334	Tb427tmp.02.4920	67.0	-	T. brucei
Tb427_11_01_v4	1966096	1966109	Tb427tmp.02.4930	31.0	-	T. brucei
Tb427_11_01_v4	1966674	1967325	Tb427tmp.02.4940	82.0	-	T. brucei
Tb427_11_01_v4	1968197	1968227	Tb427tmp.02.4950	76.0	-	T. brucei
Tb427_11_01_v4	1970047	1970164	Tb427tmp.02.4960	68.0	-	T. brucei
Tb427_11_01_v4	1973926	1973927	Tb427tmp.02.4970	74.0	-	T. brucei
Tb427_11_01_v4	1976353	1976388	Tb427tmp.02.4980	75.0	-	T. brucei
Tb427_11_01_v4	1978087	1978231	Tb427tmp.02.4990	84.0	-	T. brucei
Tb427_11_01_v4	1982201	1982213	Tb427tmp.02.5010	75.0	-	T. brucei
Tb427_11_01_v4	1984213	1984314	Tb427tmp.02.5020	84.0	-	T. brucei
Tb427_11_01_v4	1986548	1987504	Tb427tmp.02.5030	82.0	-	T. brucei
Tb427_11_01_v4	1989550	1989571	Tb427tmp.02.5040	74.0	-	T. brucei
Tb427_11_01_v4	1993600	1993660	Tb427tmp.02.5050	73.0	-	T. brucei
Tb427_11_01_v4	1996716	1996778	Tb427tmp.02.5060	74.0	-	T. brucei
Tb427_11_01_v4	1998900	1998911	Tb427tmp.02.5070	88.0	-	T. brucei
Tb427_11_01_v4	2000349	2000371	Tb427tmp.02.5080	70.0	-	T. brucei
Tb427_11_01_v4	2004285	2004299	Tb427tmp.02.5090	85.0	+	T. brucei
Tb427_11_01_v4	2005215	2005218	Tb427tmp.02.5100	78.0	+	T. brucei
Tb427_11_01_v4	2007017	2007067	Tb427tmp.02.5105	77.0	+	T. brucei
Tb427_11_01_v4	2007872	2007900	Tb427tmp.02.5110	76.0	+	T. brucei
Tb427_11_01_v4	2009421	2009440	Tb427tmp.02.5120	82.0	+	T. brucei
Tb427_11_01_v4	2022251	2022276	Tb427tmp.02.5140	67.0	+	T. brucei
Tb427_11_01_v4	2024298	2024299	Tb427tmp.02.5150	77.0	+	T. brucei
Tb427_11_01_v4	2026154	2026263	Tb427tmp.02.5160	78.0	+	T. brucei
Tb427_11_01_v4	2029099	2029123	Tb427tmp.02.5165	89.0	+	T. brucei
Tb427_11_01_v4	2029715	2029818	Tb427tmp.02.5170	85.0	+	T. brucei
Tb427_11_01_v4	2031048	2031068	Tb427tmp.02.5180	92.0	+	T. brucei
Tb427_11_01_v4	2032228	2032282	Tb427tmp.02.5190	86.0	+	T. brucei
Tb427_11_01_v4	2041814	2041961	Tb427tmp.02.5220	90.0	+	T. brucei
Tb427_11_01_v4	2044083	2044107	Tb427tmp.02.5230	88.0	+	T. brucei
Tb427_11_01_v4	2047954	2048012	Tb427tmp.02.5250	91.0	+	T. brucei
Tb427_11_01_v4	2049555	2049557	Tb427tmp.02.5260	67.0	+	T. brucei
Tb427_11_01_v4	2051092	2051400	Tb427tmp.02.5270	70.0	+	T. brucei
Tb427_11_01_v4	2054291	2054377	Tb427tmp.02.5280	82.0	+	T. brucei
Tb427_11_01_v4	2058031	2058141	Tb427tmp.02.5290	79.0	+	T. brucei
Tb427_11_01_v4	2064291	2064318	Tb427tmp.02.5310	73.0	+	T. brucei
Tb427_11_01_v4	2067254	2067283	Tb427tmp.02.5320	74.0	+	T. brucei
Tb427_11_01_v4	2070349	2070360	Tb427tmp.02.5350	73.0	+	T. brucei
Tb427_11_01_v4	2072835	2072992	Tb427tmp.02.5360	73.0	+	T. brucei
Tb427_11_01_v4	2079274	2079301	Tb427tmp.02.5390	74.0	+	T. brucei
Tb427_11_01_v4	2083142	2083231	Tb427tmp.02.5400	88.0	+	T. brucei
Tb427_11_01_v4	2085524	2085530	Tb427tmp.02.5410	78.0	+	T. brucei
Tb427_11_01_v4	2089200	2089286	Tb427tmp.02.5420	78.0	-	T. brucei
Tb427_11_01_v4	2091840	2091902	Tb427tmp.02.5430	84.0	-	T. brucei
Tb427_11_01_v4	2094032	2094238	Tb427tmp.02.5440	35.0	-	T. brucei
Tb427_11_01_v4	2097446	2097471	Tb427tmp.02.5460	85.0	-	T. brucei
Tb427_11_01_v4	2100494	2100862	Tb427tmp.02.5480	53.0	-	T. brucei
Tb427_11_01_v4	2106676	2106725	Tb427tmp.02.5510	88.0	-	T. brucei
Tb427_11_01_v4	2109880	2110126	Tb427tmp.02.5520	61.0	-	T. brucei
Tb427_11_01_v4	2112140	2112328	Tb427tmp.02.5530	82.0	-	T. brucei
Tb427_11_01_v4	2117066	2117257	Tb427tmp.02.5550	87.0	-	T. brucei
Tb427_11_01_v4	2124282	2124808	Tb427tmp.02.5570	78.0	-	T. brucei
Tb427_11_01_v4	2128255	2128292	Tb427tmp.02.5580	76.0	-	T. brucei
Tb427_11_01_v4	2130363	2130367	Tb427tmp.02.5590	57.0	-	T. brucei
Tb427_11_01_v4	2136078	2136234	Tb427tmp.02.5620	79.0	-	T. brucei
Tb427_11_01_v4	2138915	2138973	Tb427tmp.02.5630	69.0	-	T. brucei
Tb427_11_01_v4	2145786	2145821	Tb427tmp.02.5650	88.0	-	T. brucei
Tb427_11_01_v4	2148934	2149178	Tb427tmp.02.5670	74.0	-	T. brucei
Tb427_11_01_v4	2161666	2161838	Tb427tmp.02.5710	59.0	-	T. brucei
Tb427_11_01_v4	2166775	2167082	Tb427tmp.02.5725	76.0	-	T. brucei
Tb427_11_01_v4	2171381	2171444	Tb427tmp.02.5730	73.0	-	T. brucei
Tb427_11_01_v4	2173808	2173826	Tb427tmp.02.5740	76.0	-	T. brucei
Tb427_11_01_v4	2177170	2177196	Tb427tmp.02.5760	85.0	-	T. brucei
Tb427_11_01_v4	2178353	2178465	Tb427tmp.02.5770	94.0	-	T. brucei
Tb427_11_01_v4	2181363	2181366	Tb427tmp.02.5790	86.0	-	T. brucei
Tb427_11_01_v4	2182048	2182078	Tb427tmp.02.5800	79.0	-	T. brucei
Tb427_11_01_v4	2185037	2185044	Tb427tmp.02.5810	80.0	-	T. brucei
Tb427_11_01_v4	2186890	2186895	Tb427tmp.02.5820	75.0	-	T. brucei
Tb427_11_01_v4	2188045	2188105	Tb427tmp.02.5830	75.0	-	T. brucei
Tb427_11_01_v4	2193006	2193253	Tb427tmp.01.0550	52.0	+	T. brucei
Tb427_11_01_v4	2194401	2194405	Tb427tmp.01.0540	71.0	+	T. brucei
Tb427_11_01_v4	2196500	2196507	Tb427tmp.01.0530	78.0	+	T. brucei
Tb427_11_01_v4	2199055	2199117	Tb427tmp.01.0520	85.0	+	T. brucei
Tb427_11_01_v4	2199815	2199839	Tb427tmp.01.0510	77.0	+	T. brucei
Tb427_11_01_v4	2202124	2202168	Tb427tmp.01.0500	88.0	+	T. brucei
Tb427_11_01_v4	2202889	2202963	Tb427tmp.01.0490	93.0	+	T. brucei
Tb427_11_01_v4	2204937	2204965	Tb427tmp.01.0480	82.0	+	T. brucei
Tb427_11_01_v4	2207279	2207368	Tb427tmp.01.0470	83.0	+	T. brucei
Tb427_11_01_v4	2208323	2208325	Tb427tmp.01.0460	84.0	+	T. brucei
Tb427_11_01_v4	2214357	2214386	Tb427tmp.01.0440	95.0	+	T. brucei
Tb427_11_01_v4	2215235	2215241	Tb427tmp.01.0430	73.0	+	T. brucei
Tb427_11_01_v4	2216627	2216678	Tb427tmp.01.0420	74.0	+	T. brucei
Tb427_11_01_v4	2218109	2218138	Tb427tmp.01.0415	86.0	+	T. brucei
Tb427_11_01_v4	2219245	2219406	Tb427tmp.01.0410	89.0	+	T. brucei
Tb427_11_01_v4	2221351	2221437	Tb427tmp.01.0400	77.0	+	T. brucei
Tb427_11_01_v4	2225870	2225967	Tb427tmp.01.0390	73.0	+	T. brucei
Tb427_11_01_v4	2239663	2239728	Tb427tmp.01.0380	80.0	+	T. brucei
Tb427_11_01_v4	2243232	2243355	Tb427tmp.01.0370	84.0	+	T. brucei
Tb427_11_01_v4	2246074	2246201	Tb427tmp.01.0360	75.0	+	T. brucei
Tb427_11_01_v4	2248358	2248403	Tb427tmp.01.0355	95.0	+	T. brucei
Tb427_11_01_v4	2254797	2254820	Tb427tmp.01.0330	78.0	+	T. brucei
Tb427_11_01_v4	2256847	2256961	Tb427tmp.01.0320	80.0	+	T. brucei
Tb427_11_01_v4	2262528	2262606	Tb427tmp.01.0300	88.0	+	T. brucei
Tb427_11_01_v4	2263482	2263580	Tb427tmp.01.0290	59.0	+	T. brucei
Tb427_11_01_v4	2268586	2268664	Tb427tmp.01.0270	70.0	+	T. brucei
Tb427_11_01_v4	2269735	2269844	Tb427tmp.01.0260	74.0	+	T. brucei
Tb427_11_01_v4	2273000	2273236	Tb427tmp.01.0250	61.0	+	T. brucei
Tb427_11_01_v4	2285415	2285429	Tb427tmp.01.0200	75.0	+	T. brucei
Tb427_11_01_v4	2287875	2287953	Tb427tmp.01.0180	86.0	+	T. brucei
Tb427_11_01_v4	2290822	2291338	Tb427tmp.01.0170	44.0	+	T. brucei
Tb427_11_01_v4	2296468	2296956	Tb427tmp.01.0150	72.0	+	T. brucei
Tb427_11_01_v4	2298602	2298783	Tb427tmp.01.0140	67.0	+	T. brucei
Tb427_11_01_v4	2301698	2301857	Tb427tmp.01.0135	67.0	+	T. brucei
Tb427_11_01_v4	2302862	2303015	Tb427tmp.01.0130	65.0	+	T. brucei
Tb427_11_01_v4	2305098	2305608	Tb427tmp.01.0120	68.0	+	T. brucei
Tb427_11_01_v4	2308267	2308431	Tb427tmp.01.0110	68.0	+	T. brucei
Tb427_11_01_v4	2310698	2310979	Tb427tmp.01.0100	78.0	+	T. brucei
Tb427_11_01_v4	2351940	2352463	Tb427tmp.12.0007	62.0	+	T. brucei
Tb427_11_01_v4	2354910	2354963	Tb427tmp.12.0008	89.0	+	T. brucei
Tb427_11_01_v4	2355764	2355802	Tb427tmp.12.0009	80.0	+	T. brucei
Tb427_11_01_v4	2356707	2357034	Tb427tmp.12.0010	68.0	+	T. brucei
Tb427_11_01_v4	2358882	2358987	Tb427tmp.12.0011	84.0	+	T. brucei
Tb427_11_01_v4	2360707	2361174	Tb427tmp.12.0012	84.0	+	T. brucei
Tb427_11_01_v4	2363407	2363463	Tb427tmp.12.0013	71.0	+	T. brucei
Tb427_11_01_v4	2365094	2365105	Tb427tmp.12.0014	83.0	+	T. brucei
Tb427_11_01_v4	2369166	2369547	Tb427tmp.12.0016	70.0	+	T. brucei
Tb427_11_01_v4	2370895	2371441	Tb427tmp.12.0017	74.0	+	T. brucei
Tb427_11_01_v4	2383194	2383303	Tb427tmp.01.0580	76.0	+	T. brucei
Tb427_11_01_v4	2384579	2384629	Tb427tmp.01.0590	74.0	+	T. brucei
Tb427_11_01_v4	2385263	2385283	Tb427tmp.01.0600	78.0	+	T. brucei
Tb427_11_01_v4	2387431	2387460	Tb427tmp.01.0610	72.0	+	T. brucei
Tb427_11_01_v4	2389537	2389572	Tb427tmp.01.0620	85.0	+	T. brucei
Tb427_11_01_v4	2390993	2391057	Tb427tmp.01.0625	86.0	+	T. brucei
Tb427_11_01_v4	2391889	2391944	Tb427tmp.01.0630	85.0	+	T. brucei
Tb427_11_01_v4	2392835	2393009	Tb427tmp.01.0640	90.0	+	T. brucei
Tb427_11_01_v4	2394075	2394258	Tb427tmp.01.0650	69.0	+	T. brucei
Tb427_11_01_v4	2396270	2396302	Tb427tmp.01.0660	87.0	+	T. brucei
Tb427_11_01_v4	2397986	2398260	Tb427tmp.01.0670	68.0	+	T. brucei
Tb427_11_01_v4	2401070	2401200	Tb427tmp.01.0680	72.0	+	T. brucei
Tb427_11_01_v4	2404093	2404108	Tb427tmp.01.0690	77.0	+	T. brucei
Tb427_11_01_v4	2409284	2409341	Tb427tmp.01.0700	95.0	+	T. brucei
Tb427_11_01_v4	2413877	2414167	Tb427tmp.01.0720	83.0	+	T. brucei
Tb427_11_01_v4	2426072	2426089	Tb427tmp.01.0780	93.0	+	T. brucei
Tb427_11_01_v4	2427152	2427243	Tb427tmp.01.0790	71.0	+	T. brucei
Tb427_11_01_v4	2428927	2429019	Tb427tmp.01.0800	67.0	+	T. brucei
Tb427_11_01_v4	2430404	2430515	Tb427tmp.01.0810	77.0	+	T. brucei
Tb427_11_01_v4	2432512	2432738	Tb427tmp.01.0820	63.0	+	T. brucei
Tb427_11_01_v4	2437686	2437742	Tb427tmp.01.0830	75.0	+	T. brucei
Tb427_11_01_v4	2439299	2439680	Tb427tmp.01.0840	84.0	+	T. brucei
Tb427_11_01_v4	2441457	2441771	Tb427tmp.01.0850	82.0	+	T. brucei
Tb427_11_01_v4	2444415	2444578	Tb427tmp.01.0860	67.0	+	T. brucei
Tb427_11_01_v4	2447994	2448185	Tb427tmp.01.0870	82.0	+	T. brucei
Tb427_11_01_v4	2450413	2450442	Tb427tmp.01.0880	93.0	+	T. brucei
Tb427_11_01_v4	2452129	2452259	Tb427tmp.01.0890	68.0	+	T. brucei
Tb427_11_01_v4	2457780	2457971	Tb427tmp.01.0900	68.0	+	T. brucei
Tb427_11_01_v4	2462910	2463074	Tb427tmp.01.0920	77.0	+	T. brucei
Tb427_11_01_v4	2465584	2465698	Tb427tmp.01.0930	63.0	+	T. brucei
Tb427_11_01_v4	2470112	2470132	Tb427tmp.01.0940	78.0	+	T. brucei
Tb427_11_01_v4	2472152	2472204	Tb427tmp.01.0950	74.0	+	T. brucei
Tb427_11_01_v4	2474221	2474449	Tb427tmp.01.0960	84.0	+	T. brucei
Tb427_11_01_v4	2477998	2478036	Tb427tmp.01.0970	70.0	+	T. brucei
Tb427_11_01_v4	2479500	2479672	Tb427tmp.01.0980	67.0	+	T. brucei
Tb427_11_01_v4	2485810	2485956	Tb427tmp.01.1000	84.0	+	T. brucei
Tb427_11_01_v4	2489686	2489720	Tb427tmp.01.1020	71.0	+	T. brucei
Tb427_11_01_v4	2494716	2494805	Tb427tmp.01.1040	71.0	+	T. brucei
Tb427_11_01_v4	2497271	2497519	Tb427tmp.01.1050	60.0	+	T. brucei
Tb427_11_01_v4	2502886	2502888	Tb427tmp.01.1070	75.0	+	T. brucei
Tb427_11_01_v4	2508011	2508179	Tb427tmp.01.1090	74.0	+	T. brucei
Tb427_11_01_v4	2512927	2512952	Tb427tmp.01.1110	78.0	+	T. brucei
Tb427_11_01_v4	2514313	2514333	Tb427tmp.01.1120	68.0	+	T. brucei
Tb427_11_01_v4	2515792	2515926	Tb427tmp.01.1130	61.0	+	T. brucei
Tb427_11_01_v4	2518110	2518227	Tb427tmp.01.1140	75.0	+	T. brucei
Tb427_11_01_v4	2523598	2523610	Tb427tmp.01.1160	71.0	-	T. brucei
Tb427_11_01_v4	2526599	2526653	Tb427tmp.01.1170	85.0	-	T. brucei
Tb427_11_01_v4	2528946	2529115	Tb427tmp.01.1190	73.0	-	T. brucei
Tb427_11_01_v4	2531445	2531537	Tb427tmp.01.1200	94.0	-	T. brucei
Tb427_11_01_v4	2533724	2533758	Tb427tmp.01.1210	94.0	-	T. brucei
Tb427_11_01_v4	2534746	2534791	Tb427tmp.01.1215	90.0	-	T. brucei
Tb427_11_01_v4	2535897	2535948	Tb427tmp.01.1220	65.0	-	T. brucei
Tb427_11_01_v4	2537315	2537369	Tb427tmp.01.1230	66.0	-	T. brucei
Tb427_11_01_v4	2538523	2538527	Tb427tmp.01.1240	83.0	-	T. brucei
Tb427_11_01_v4	2539774	2539802	Tb427tmp.01.1250	87.0	-	T. brucei
Tb427_11_01_v4	2540862	2540900	Tb427tmp.01.1260	73.0	-	T. brucei
Tb427_11_01_v4	2543318	2543357	Tb427tmp.01.1270	78.0	-	T. brucei
Tb427_11_01_v4	2546498	2546648	Tb427tmp.01.1280	67.0	-	T. brucei
Tb427_11_01_v4	2548657	2548973	Tb427tmp.01.1290	90.0	-	T. brucei
Tb427_11_01_v4	2551242	2551291	Tb427tmp.01.1300	86.0	-	T. brucei
Tb427_11_01_v4	2552891	2553269	Tb427tmp.01.1310	90.0	-	T. brucei
Tb427_11_01_v4	2555085	2555087	Tb427tmp.01.1320	84.0	-	T. brucei
Tb427_11_01_v4	2556294	2556313	Tb427tmp.01.1330	91.0	-	T. brucei
Tb427_11_01_v4	2556990	2557350	Tb427tmp.01.1340	81.0	-	T. brucei
Tb427_11_01_v4	2559048	2559161	Tb427tmp.01.1350	85.0	-	T. brucei
Tb427_11_01_v4	2560758	2560775	Tb427tmp.01.1360	90.0	-	T. brucei
Tb427_11_01_v4	2562081	2562276	Tb427tmp.01.1370	87.0	-	T. brucei
Tb427_11_01_v4	2566976	2567022	Tb427tmp.01.1390	77.0	-	T. brucei
Tb427_11_01_v4	2569324	2569443	Tb427tmp.01.1400	91.0	-	T. brucei
Tb427_11_01_v4	2571835	2571861	Tb427tmp.01.1410	67.0	-	T. brucei
Tb427_11_01_v4	2572949	2573208	Tb427tmp.01.1420	68.0	-	T. brucei
Tb427_11_01_v4	2575687	2575720	Tb427tmp.01.1440	88.0	-	T. brucei
Tb427_11_01_v4	2577761	2577783	Tb427tmp.01.1450	77.0	-	T. brucei
Tb427_11_01_v4	2579094	2579273	Tb427tmp.01.1460	82.0	-	T. brucei
Tb427_11_01_v4	2579791	2579817	Tb427tmp.01.1465	85.0	-	T. brucei
Tb427_11_01_v4	2580749	2580772	Tb427tmp.01.1470	97.0	-	T. brucei
Tb427_11_01_v4	2581474	2581486	Tb427tmp.01.1475	87.0	-	T. brucei
Tb427_11_01_v4	2582350	2582387	Tb427tmp.01.1480	85.0	-	T. brucei
Tb427_11_01_v4	2583196	2583205	Tb427tmp.01.1490	75.0	-	T. brucei
Tb427_11_01_v4	2587264	2587418	Tb427tmp.01.1510	85.0	-	T. brucei
Tb427_11_01_v4	2590525	2590584	Tb427tmp.01.1530	77.0	-	T. brucei
Tb427_11_01_v4	2594140	2594473	Tb427tmp.01.1540	40.0	-	T. brucei
Tb427_11_01_v4	2594983	2595042	Tb427tmp.01.1550	70.0	-	T. brucei
Tb427_11_01_v4	2596316	2596392	Tb427tmp.01.1560	79.0	-	T. brucei
Tb427_11_01_v4	2597309	2597336	Tb427tmp.01.1570	90.0	-	T. brucei
Tb427_11_01_v4	2604394	2604440	Tb427tmp.01.1590	88.0	+	T. brucei
Tb427_11_01_v4	2606666	2606679	Tb427tmp.01.1600	93.0	+	T. brucei
Tb427_11_01_v4	2609422	2609491	Tb427tmp.01.1625	91.0	+	T. brucei
Tb427_11_01_v4	2614025	2614081	Tb427tmp.01.1640	76.0	+	T. brucei
Tb427_11_01_v4	2615699	2615743	Tb427tmp.01.1650	88.0	+	T. brucei
Tb427_11_01_v4	2618517	2618555	Tb427tmp.01.1660	78.0	+	T. brucei
Tb427_11_01_v4	2621001	2621025	Tb427tmp.01.1670	83.0	+	T. brucei
Tb427_11_01_v4	2625486	2625595	Tb427tmp.01.1690	75.0	+	T. brucei
Tb427_11_01_v4	2626886	2626999	Tb427tmp.01.1700	72.0	+	T. brucei
Tb427_11_01_v4	2627772	2627841	Tb427tmp.01.1710	73.0	+	T. brucei
Tb427_11_01_v4	2630361	2630375	Tb427tmp.01.1720	91.0	+	T. brucei
Tb427_11_01_v4	2631616	2631692	Tb427tmp.01.1730	74.0	+	T. brucei
Tb427_11_01_v4	2632822	2632914	Tb427tmp.01.1740	57.0	+	T. brucei
Tb427_11_01_v4	2638340	2638494	Tb427tmp.01.1750	67.0	+	T. brucei
Tb427_11_01_v4	2639703	2639845	Tb427tmp.01.1760	72.0	+	T. brucei
Tb427_11_01_v4	2641463	2641548	Tb427tmp.01.1770	77.0	+	T. brucei
Tb427_11_01_v4	2643678	2643692	Tb427tmp.01.1780	87.0	+	T. brucei
Tb427_11_01_v4	2645465	2645482	Tb427tmp.01.1790	89.0	+	T. brucei
Tb427_11_01_v4	2645947	2646044	Tb427tmp.01.1800	66.0	+	T. brucei
Tb427_11_01_v4	2646971	2647047	Tb427tmp.01.1810	97.0	+	T. brucei
Tb427_11_01_v4	2647781	2647904	Tb427tmp.01.1820	89.0	+	T. brucei
Tb427_11_01_v4	2649301	2649381	Tb427tmp.01.1830	85.0	+	T. brucei
Tb427_11_01_v4	2651468	2651537	Tb427tmp.01.1840	71.0	+	T. brucei
Tb427_11_01_v4	2652466	2652669	Tb427tmp.01.1850	82.0	+	T. brucei
Tb427_11_01_v4	2654511	2654682	Tb427tmp.01.1860	83.0	+	T. brucei
Tb427_11_01_v4	2655770	2655830	Tb427tmp.01.1870	74.0	+	T. brucei
Tb427_11_01_v4	2660565	2660619	Tb427tmp.01.1890	90.0	+	T. brucei
Tb427_11_01_v4	2661815	2661822	Tb427tmp.01.1900	84.0	+	T. brucei
Tb427_11_01_v4	2663212	2663522	Tb427tmp.01.1910	81.0	+	T. brucei
Tb427_11_01_v4	2667607	2667623	Tb427tmp.01.1920	93.0	+	T. brucei
Tb427_11_01_v4	2668318	2668618	Tb427tmp.01.1930	85.0	+	T. brucei
Tb427_11_01_v4	2669601	2669655	Tb427tmp.01.1940	73.0	+	T. brucei
Tb427_11_01_v4	2671830	2671924	Tb427tmp.01.1950	73.0	+	T. brucei
Tb427_11_01_v4	2675732	2675869	Tb427tmp.01.1960	66.0	+	T. brucei
Tb427_11_01_v4	2677833	2678015	Tb427tmp.01.1970	59.0	+	T. brucei
Tb427_11_01_v4	2681530	2681660	Tb427tmp.01.1980	82.0	+	T. brucei
Tb427_11_01_v4	2684222	2684384	Tb427tmp.01.2000	77.0	+	T. brucei
Tb427_11_01_v4	2686533	2686706	Tb427tmp.01.2010	74.0	+	T. brucei
Tb427_11_01_v4	2687658	2687914	Tb427tmp.01.2020	59.0	+	T. brucei
Tb427_11_01_v4	2689865	2689875	Tb427tmp.01.2030	69.0	+	T. brucei
Tb427_11_01_v4	2699360	2699422	Tb427tmp.01.2090	76.0	+	T. brucei
Tb427_11_01_v4	2700977	2701039	Tb427tmp.01.2100	70.0	+	T. brucei
Tb427_11_01_v4	2705534	2705603	Tb427tmp.01.2110	77.0	+	T. brucei
Tb427_11_01_v4	2707773	2707791	Tb427tmp.01.2120	80.0	+	T. brucei
Tb427_11_01_v4	2709205	2709278	Tb427tmp.01.2130	66.0	+	T. brucei
Tb427_11_01_v4	2711573	2711759	Tb427tmp.01.2140	87.0	+	T. brucei
Tb427_11_01_v4	2716669	2716862	Tb427tmp.01.2150	80.0	+	T. brucei
Tb427_11_01_v4	2721485	2721681	Tb427tmp.01.2170	84.0	+	T. brucei
Tb427_11_01_v4	2722521	2722687	Tb427tmp.01.2180	62.0	+	T. brucei
Tb427_11_01_v4	2724137	2724213	Tb427tmp.01.2190	80.0	+	T. brucei
Tb427_11_01_v4	2725125	2725307	Tb427tmp.01.2200	72.0	+	T. brucei
Tb427_11_01_v4	2727486	2727534	Tb427tmp.01.2210	76.0	+	T. brucei
Tb427_11_01_v4	2728612	2728694	Tb427tmp.01.2220	72.0	+	T. brucei
Tb427_11_01_v4	2730549	2730812	Tb427tmp.01.2230	67.0	+	T. brucei
Tb427_11_01_v4	2732493	2732568	Tb427tmp.01.2240	70.0	+	T. brucei
Tb427_11_01_v4	2739856	2739862	Tb427tmp.01.2260	72.0	+	T. brucei
Tb427_11_01_v4	2741842	2742594	Tb427tmp.01.2270	36.0	+	T. brucei
Tb427_11_01_v4	2744197	2744240	Tb427tmp.01.2280	88.0	+	T. brucei
Tb427_11_01_v4	2750873	2750902	Tb427tmp.01.2300	69.0	+	T. brucei
Tb427_11_01_v4	2751969	2752128	Tb427tmp.01.2310	86.0	+	T. brucei
Tb427_11_01_v4	2755627	2755747	Tb427tmp.01.2320	57.0	+	T. brucei
Tb427_11_01_v4	2758838	2759157	Tb427tmp.01.2330	68.0	+	T. brucei
Tb427_11_01_v4	2763224	2763390	Tb427tmp.01.2340	50.0	+	T. brucei
Tb427_11_01_v4	2764718	2764792	Tb427tmp.01.2350	69.0	+	T. brucei
Tb427_11_01_v4	2767716	2767871	Tb427tmp.01.2360	80.0	+	T. brucei
Tb427_11_01_v4	2769801	2770061	Tb427tmp.01.2370	59.0	+	T. brucei
Tb427_11_01_v4	2771496	2771561	Tb427tmp.01.2380	74.0	+	T. brucei
Tb427_11_01_v4	2775859	2776107	Tb427tmp.01.2390	84.0	+	T. brucei
Tb427_11_01_v4	2777770	2777790	Tb427tmp.01.2400	76.0	+	T. brucei
Tb427_11_01_v4	2780934	2781043	Tb427tmp.01.2410	67.0	+	T. brucei
Tb427_11_01_v4	2783184	2783191	Tb427tmp.01.2420	66.0	+	T. brucei
Tb427_11_01_v4	2800140	2800566	Tb427tmp.01.2440	69.0	+	T. brucei
Tb427_11_01_v4	2806975	2807033	Tb427tmp.01.2470	74.0	+	T. brucei
Tb427_11_01_v4	2808216	2808256	Tb427tmp.01.2480	70.0	+	T. brucei
Tb427_11_01_v4	2812045	2812274	Tb427tmp.01.2490	68.0	+	T. brucei
Tb427_11_01_v4	2815275	2815460	Tb427tmp.01.2500	70.0	+	T. brucei
Tb427_11_01_v4	2819799	2819883	Tb427tmp.01.2510	88.0	+	T. brucei
Tb427_11_01_v4	2820779	2820810	Tb427tmp.01.2520	86.0	+	T. brucei
Tb427_11_01_v4	2822891	2823128	Tb427tmp.01.2530	82.0	+	T. brucei
Tb427_11_01_v4	2826665	2826721	Tb427tmp.01.2540	88.0	+	T. brucei
Tb427_11_01_v4	2828662	2828800	Tb427tmp.01.2550	85.0	+	T. brucei
Tb427_11_01_v4	2840243	2840388	Tb427tmp.01.2610	64.0	+	T. brucei
Tb427_11_01_v4	2842135	2842308	Tb427tmp.01.2620	64.0	+	T. brucei
Tb427_11_01_v4	2843921	2843957	Tb427tmp.01.2630	74.0	+	T. brucei
Tb427_11_01_v4	2846978	2847487	Tb427tmp.01.2650	58.0	+	T. brucei
Tb427_11_01_v4	2849339	2849782	Tb427tmp.01.2660	31.0	+	T. brucei
Tb427_11_01_v4	2851510	2851584	Tb427tmp.01.2670	72.0	+	T. brucei
Tb427_11_01_v4	2854312	2854466	Tb427tmp.01.2680	50.0	+	T. brucei
Tb427_11_01_v4	2858169	2858447	Tb427tmp.01.2695	72.0	+	T. brucei
Tb427_11_01_v4	2866879	2866926	Tb427tmp.01.2720	84.0	+	T. brucei
Tb427_11_01_v4	2868192	2868407	Tb427tmp.01.2730	53.0	+	T. brucei
Tb427_11_01_v4	2877348	2877450	Tb427tmp.01.2740	73.0	+	T. brucei
Tb427_11_01_v4	2879984	2880047	Tb427tmp.01.2750	73.0	+	T. brucei
Tb427_11_01_v4	2881162	2881281	Tb427tmp.01.2770	58.0	+	T. brucei
Tb427_11_01_v4	2882204	2882218	Tb427tmp.01.2780	77.0	+	T. brucei
Tb427_11_01_v4	2883930	2884118	Tb427tmp.01.2790	78.0	+	T. brucei
Tb427_11_01_v4	2886611	2886708	Tb427tmp.01.2800	89.0	+	T. brucei
Tb427_11_01_v4	2888576	2888718	Tb427tmp.01.2810	64.0	+	T. brucei
Tb427_11_01_v4	2894411	2894439	Tb427tmp.01.2820	84.0	+	T. brucei
Tb427_11_01_v4	2895360	2895363	Tb427tmp.01.2830	72.0	+	T. brucei
Tb427_11_01_v4	2896523	2896592	Tb427tmp.01.2840	72.0	+	T. brucei
Tb427_11_01_v4	2909328	2910143	Tb427tmp.01.2880	71.0	+	T. brucei
Tb427_11_01_v4	2914591	2914615	Tb427tmp.01.2885	74.0	+	T. brucei
Tb427_11_01_v4	2919113	2919193	Tb427tmp.01.2886	89.0	+	T. brucei
Tb427_11_01_v4	2919849	2919876	Tb427tmp.01.2900	86.0	+	T. brucei
Tb427_11_01_v4	2921491	2921506	Tb427tmp.01.2910	82.0	+	T. brucei
Tb427_11_01_v4	2922665	2922696	Tb427tmp.01.2920	83.0	+	T. brucei
Tb427_11_01_v4	2923360	2924157	Tb427tmp.01.2930	77.0	+	T. brucei
Tb427_11_01_v4	2928350	2928354	Tb427tmp.01.2940	93.0	+	T. brucei
Tb427_11_01_v4	2929455	2929475	Tb427tmp.01.2950	82.0	+	T. brucei
Tb427_11_01_v4	2932722	2932830	Tb427tmp.01.2960	81.0	+	T. brucei
Tb427_11_01_v4	2933658	2933676	Tb427tmp.01.2970	66.0	+	T. brucei
Tb427_11_01_v4	2935445	2935485	Tb427tmp.01.2990	80.0	+	T. brucei
Tb427_11_01_v4	2937259	2937360	Tb427tmp.01.3000	80.0	+	T. brucei
Tb427_11_01_v4	2939113	2939297	Tb427tmp.01.3010	66.0	+	T. brucei
Tb427_11_01_v4	2952859	2952882	Tb427tmp.01.3020	89.0	+	T. brucei
Tb427_11_01_v4	2953714	2953774	Tb427tmp.01.3030	86.0	+	T. brucei
Tb427_11_01_v4	2954814	2954883	Tb427tmp.01.3040	94.0	+	T. brucei
Tb427_11_01_v4	2956449	2956537	Tb427tmp.01.3050	75.0	+	T. brucei
Tb427_11_01_v4	2960185	2960192	Tb427tmp.01.3070	79.0	+	T. brucei
Tb427_11_01_v4	2966519	2966538	Tb427tmp.01.3085	72.0	+	T. brucei
Tb427_11_01_v4	2967367	2967426	Tb427tmp.01.3090	68.0	+	T. brucei
Tb427_11_01_v4	2970213	2970402	Tb427tmp.01.3100	76.0	+	T. brucei
Tb427_11_01_v4	2971836	2971888	Tb427tmp.01.3110	94.0	+	T. brucei
Tb427_11_01_v4	2977176	2977286	Tb427tmp.01.3160	74.0	+	T. brucei
Tb427_11_01_v4	2979180	2979222	Tb427tmp.01.3170	92.0	+	T. brucei
Tb427_11_01_v4	2980482	2980528	Tb427tmp.01.3180	31.0	+	T. brucei
Tb427_11_01_v4	2981817	2981857	Tb427tmp.01.3190	74.0	+	T. brucei
Tb427_11_01_v4	2983911	2984664	Tb427tmp.01.3200	78.0	+	T. brucei
Tb427_11_01_v4	2994080	2994537	Tb427tmp.01.3240	59.0	-	T. brucei
Tb427_11_01_v4	3002099	3003614	Tb427tmp.01.3260	86.0	+	T. brucei
Tb427_11_01_v4	3007175	3008846	Tb427tmp.01.3270	85.0	+	T. brucei
Tb427_11_01_v4	3010471	3010479	Tb427tmp.01.3280	72.0	+	T. brucei
Tb427_11_01_v4	3012761	3012780	Tb427tmp.01.3290	95.0	+	T. brucei
Tb427_11_01_v4	3015602	3015627	Tb427tmp.01.3300	89.0	+	T. brucei
Tb427_11_01_v4	3018460	3018714	Tb427tmp.01.3320	77.0	+	T. brucei
Tb427_11_01_v4	3025195	3025575	Tb427tmp.01.3350	68.0	+	T. brucei
Tb427_11_01_v4	3028529	3028637	Tb427tmp.01.3360	77.0	+	T. brucei
Tb427_11_01_v4	3029939	3029975	Tb427tmp.01.3370	85.0	+	T. brucei
Tb427_11_01_v4	3032347	3032404	Tb427tmp.01.3380	83.0	+	T. brucei
Tb427_11_01_v4	3039689	3039938	Tb427tmp.01.3400	74.0	+	T. brucei
Tb427_11_01_v4	3045305	3045581	Tb427tmp.01.3420	74.0	+	T. brucei
Tb427_11_01_v4	3047609	3047729	Tb427tmp.01.3470	79.0	+	T. brucei
Tb427_11_01_v4	3054461	3054522	Tb427tmp.01.3480	78.0	+	T. brucei
Tb427_11_01_v4	3056603	3056722	Tb427tmp.01.3490	87.0	+	T. brucei
Tb427_11_01_v4	3058202	3058246	Tb427tmp.01.3500	89.0	+	T. brucei
Tb427_11_01_v4	3059758	3059856	Tb427tmp.01.3510	61.0	+	T. brucei
Tb427_11_01_v4	3062745	3062818	Tb427tmp.01.3520	79.0	+	T. brucei
Tb427_11_01_v4	3067532	3067587	Tb427tmp.01.3540	70.0	+	T. brucei
Tb427_11_01_v4	3069574	3069730	Tb427tmp.01.3550	95.0	+	T. brucei
Tb427_11_01_v4	3072836	3072867	Tb427tmp.01.3560	87.0	+	T. brucei
Tb427_11_01_v4	3075519	3075726	Tb427tmp.01.3570	65.0	+	T. brucei
Tb427_11_01_v4	3078118	3078165	Tb427tmp.01.3580	82.0	+	T. brucei
Tb427_11_01_v4	3080078	3080084	Tb427tmp.01.3590	88.0	+	T. brucei
Tb427_11_01_v4	3082803	3082953	Tb427tmp.01.3600	89.0	+	T. brucei
Tb427_11_01_v4	3084059	3084167	Tb427tmp.01.3610	96.0	+	T. brucei
Tb427_11_01_v4	3087201	3087340	Tb427tmp.01.3620	70.0	+	T. brucei
Tb427_11_01_v4	3089133	3089203	Tb427tmp.01.3630	82.0	+	T. brucei
Tb427_11_01_v4	3096694	3096841	Tb427tmp.01.3650	72.0	+	T. brucei
Tb427_11_01_v4	3098941	3099745	Tb427tmp.01.3660	62.0	+	T. brucei
Tb427_11_01_v4	3105971	3106020	Tb427tmp.01.3675	93.0	+	T. brucei
Tb427_11_01_v4	3106761	3106778	Tb427tmp.01.3676	95.0	+	T. brucei
Tb427_11_01_v4	3107503	3107542	Tb427tmp.01.3680	84.0	+	T. brucei
Tb427_11_01_v4	3108543	3108713	Tb427tmp.01.3690	71.0	+	T. brucei
Tb427_11_01_v4	3115304	3115352	Tb427tmp.01.3710	86.0	+	T. brucei
Tb427_11_01_v4	3116692	3116858	Tb427tmp.01.3720	74.0	+	T. brucei
Tb427_11_01_v4	3121377	3121615	Tb427tmp.01.3740	68.0	+	T. brucei
Tb427_11_01_v4	3125318	3125435	Tb427tmp.01.3745	79.0	+	T. brucei
Tb427_11_01_v4	3126575	3126689	Tb427tmp.01.3750	71.0	+	T. brucei
Tb427_11_01_v4	3130695	3130958	Tb427tmp.01.3770	85.0	+	T. brucei
Tb427_11_01_v4	3132301	3132417	Tb427tmp.01.3780	76.0	+	T. brucei
Tb427_11_01_v4	3134242	3134254	Tb427tmp.01.3790	71.0	+	T. brucei
Tb427_11_01_v4	3149512	3149688	Tb427tmp.01.3805	65.0	+	T. brucei
Tb427_11_01_v4	3156383	3156570	Tb427tmp.01.3840	61.0	+	T. brucei
Tb427_11_01_v4	3159436	3159929	Tb427tmp.01.3870	79.0	+	T. brucei
Tb427_11_01_v4	3161992	3162020	Tb427tmp.01.3880	76.0	+	T. brucei
Tb427_11_01_v4	3164411	3164434	Tb427tmp.01.3900	78.0	+	T. brucei
Tb427_11_01_v4	3165391	3165403	Tb427tmp.01.3910	85.0	+	T. brucei
Tb427_11_01_v4	3166404	3166421	Tb427tmp.01.3915	93.0	+	T. brucei
Tb427_11_01_v4	3168234	3168260	Tb427tmp.01.3930	77.0	+	T. brucei
Tb427_11_01_v4	3182726	3182922	Tb427tmp.01.3960	67.0	+	T. brucei
Tb427_11_01_v4	3185594	3185655	Tb427tmp.01.3970	75.0	+	T. brucei
Tb427_11_01_v4	3187109	3187125	Tb427tmp.01.3980	72.0	+	T. brucei
Tb427_11_01_v4	3189438	3189640	Tb427tmp.01.3990	57.0	+	T. brucei
Tb427_11_01_v4	3194746	3194821	Tb427tmp.01.4020	71.0	+	T. brucei
Tb427_11_01_v4	3196972	3197073	Tb427tmp.01.4025	68.0	+	T. brucei
Tb427_11_01_v4	3198265	3198426	Tb427tmp.01.4030	66.0	+	T. brucei
Tb427_11_01_v4	3200974	3201039	Tb427tmp.01.4040	71.0	+	T. brucei
Tb427_11_01_v4	3204002	3204251	Tb427tmp.01.4050	72.0	+	T. brucei
Tb427_11_01_v4	3206146	3206240	Tb427tmp.01.4060	79.0	+	T. brucei
Tb427_11_01_v4	3209766	3209860	Tb427tmp.01.4070	74.0	+	T. brucei
Tb427_11_01_v4	3212581	3212611	Tb427tmp.01.4080	69.0	+	T. brucei
Tb427_11_01_v4	3214772	3215039	Tb427tmp.01.4090	66.0	+	T. brucei
Tb427_11_01_v4	3217947	3218033	Tb427tmp.01.4100	91.0	+	T. brucei
Tb427_11_01_v4	3220366	3220378	Tb427tmp.01.4110	92.0	+	T. brucei
Tb427_11_01_v4	3222319	3222343	Tb427tmp.01.4120	83.0	+	T. brucei
Tb427_11_01_v4	3223170	3223599	Tb427tmp.01.4130	62.0	+	T. brucei
Tb427_11_01_v4	3230557	3230616	Tb427tmp.01.4150	73.0	+	T. brucei
Tb427_11_01_v4	3231222	3231350	Tb427tmp.01.4160	64.0	+	T. brucei
Tb427_11_01_v4	3232835	3233003	Tb427tmp.01.4170	66.0	+	T. brucei
Tb427_11_01_v4	3235830	3236014	Tb427tmp.01.4180	79.0	+	T. brucei
Tb427_11_01_v4	3236851	3237533	Tb427tmp.01.4190	81.0	+	T. brucei
Tb427_11_01_v4	3238499	3238575	Tb427tmp.01.4200	72.0	+	T. brucei
Tb427_11_01_v4	3240061	3240102	Tb427tmp.01.4210	81.0	+	T. brucei
Tb427_11_01_v4	3243952	3244496	Tb427tmp.01.4220	66.0	+	T. brucei
Tb427_11_01_v4	3248328	3249087	Tb427tmp.01.4230	56.0	+	T. brucei
Tb427_11_01_v4	3260771	3260807	Tb427tmp.01.4270	88.0	+	T. brucei
Tb427_11_01_v4	3266575	3267220	Tb427tmp.01.4290	63.0	+	T. brucei
Tb427_11_01_v4	3269186	3269381	Tb427tmp.01.4300	69.0	+	T. brucei
Tb427_11_01_v4	3272846	3273136	Tb427tmp.01.4310	60.0	+	T. brucei
Tb427_11_01_v4	3279994	3280188	Tb427tmp.01.4320	68.0	+	T. brucei
Tb427_11_01_v4	3283039	3283278	Tb427tmp.01.4330	72.0	+	T. brucei
Tb427_11_01_v4	3285854	3285978	Tb427tmp.01.4340	91.0	+	T. brucei
Tb427_11_01_v4	3287324	3287351	Tb427tmp.01.4350	75.0	+	T. brucei
Tb427_11_01_v4	3290950	3290981	Tb427tmp.01.4360	76.0	+	T. brucei
Tb427_11_01_v4	3292471	3292670	Tb427tmp.01.4370	72.0	+	T. brucei
Tb427_11_01_v4	3296234	3296393	Tb427tmp.01.4380	70.0	+	T. brucei
Tb427_11_01_v4	3304730	3304800	Tb427tmp.01.4410	75.0	+	T. brucei
Tb427_11_01_v4	3305894	3306001	Tb427tmp.01.4420	83.0	+	T. brucei
Tb427_11_01_v4	3308332	3308512	Tb427tmp.01.4430	78.0	+	T. brucei
Tb427_11_01_v4	3309595	3309767	Tb427tmp.01.4440	69.0	+	T. brucei
Tb427_11_01_v4	3312997	3313019	Tb427tmp.01.4450	87.0	+	T. brucei
Tb427_11_01_v4	3323549	3323618	Tb427tmp.01.4490	81.0	+	T. brucei
Tb427_11_01_v4	3325964	3326003	Tb427tmp.01.4500	84.0	+	T. brucei
Tb427_11_01_v4	3329055	3329086	Tb427tmp.01.4510	85.0	+	T. brucei
Tb427_11_01_v4	3330354	3330418	Tb427tmp.01.4520	89.0	+	T. brucei
Tb427_11_01_v4	3331349	3331359	Tb427tmp.01.4530	73.0	+	T. brucei
Tb427_11_01_v4	3333095	3333134	Tb427tmp.01.4550	71.0	+	T. brucei
Tb427_11_01_v4	3336632	3336635	Tb427tmp.01.4560	64.0	+	T. brucei
Tb427_11_01_v4	3341000	3342257	Tb427tmp.01.4570	61.0	-	T. brucei
Tb427_11_01_v4	3345888	3345912	Tb427tmp.01.4590	91.0	-	T. brucei
Tb427_11_01_v4	3347037	3347195	Tb427tmp.01.4600	84.0	-	T. brucei
Tb427_11_01_v4	3348289	3348612	Tb427tmp.01.4610	72.0	-	T. brucei
Tb427_11_01_v4	3362519	3362545	Tb427tmp.11.0006	74.0	-	T. brucei
Tb427_11_01_v4	3367607	3367675	Tb427tmp.52.0001	91.0	-	T. brucei
Tb427_11_01_v4	3380439	3380539	Tb427tmp.52.0002	74.0	-	T. brucei
Tb427_11_01_v4	3383714	3383868	Tb427tmp.52.0003	82.0	-	T. brucei
Tb427_11_01_v4	3385471	3386156	Tb427tmp.52.0004	34.0	-	T. brucei
Tb427_11_01_v4	3401943	3402175	Tb427tmp.52.0009	69.0	-	T. brucei
Tb427_11_01_v4	3404120	3404150	Tb427tmp.52.0010	71.0	-	T. brucei
Tb427_11_01_v4	3406902	3406952	Tb427tmp.52.0011	72.0	-	T. brucei
Tb427_11_01_v4	3408620	3408732	Tb427tmp.52.0013	87.0	-	T. brucei
Tb427_11_01_v4	3409658	3409944	Tb427tmp.52.0014	65.0	-	T. brucei
Tb427_11_01_v4	3410648	3410761	Tb427tmp.52.0019	94.0	-	T. brucei
Tb427_11_01_v4	3412675	3412776	Tb427tmp.52.0015	71.0	-	T. brucei
Tb427_11_01_v4	3415358	3415359	Tb427tmp.52.0016	70.0	-	T. brucei
Tb427_11_01_v4	3421766	3422453	Tb427tmp.52.0018	72.0	-	T. brucei
Tb427_11_01_v4	3424939	3425017	Tb427tmp.01.4625	92.0	-	T. brucei
Tb427_11_01_v4	3428587	3428635	Tb427tmp.01.4624	89.0	-	T. brucei
Tb427_11_01_v4	3432242	3432356	Tb427tmp.01.4630	72.0	-	T. brucei
Tb427_11_01_v4	3434368	3434412	Tb427tmp.01.4640	71.0	-	T. brucei
Tb427_11_01_v4	3436600	3436691	Tb427tmp.01.4650	70.0	-	T. brucei
Tb427_11_01_v4	3440239	3440633	Tb427tmp.01.4680	67.0	-	T. brucei
Tb427_11_01_v4	3444546	3444991	Tb427tmp.01.4690	64.0	-	T. brucei
Tb427_11_01_v4	3450200	3450204	Tb427tmp.01.4700	84.0	-	T. brucei
Tb427_11_01_v4	3459571	3459590	Tb427tmp.01.4701	84.0	-	T. brucei
Tb427_11_01_v4	3461382	3464277	Tb427tmp.01.4702	70.0	-	T. brucei
Tb427_11_01_v4	3466347	3466373	Tb427tmp.01.4703	84.0	-	T. brucei
Tb427_11_01_v4	3476070	3476116	Tb427tmp.01.4720	69.0	-	T. brucei
Tb427_11_01_v4	3479055	3479091	Tb427tmp.01.4740	74.0	-	T. brucei
Tb427_11_01_v4	3483782	3484082	Tb427tmp.01.4760	74.0	-	T. brucei
Tb427_11_01_v4	3485726	3485792	Tb427tmp.01.4780	79.0	-	T. brucei
Tb427_11_01_v4	3488306	3488383	Tb427tmp.01.4790	84.0	-	T. brucei
Tb427_11_01_v4	3491379	3491563	Tb427tmp.01.4810	80.0	-	T. brucei
Tb427_11_01_v4	3492701	3494102	Tb427tmp.01.4820	76.0	-	T. brucei
Tb427_11_01_v4	3504248	3504466	Tb427tmp.01.4860	84.0	-	T. brucei
Tb427_11_01_v4	3505462	3505678	Tb427tmp.01.4870	87.0	-	T. brucei
Tb427_11_01_v4	3507001	3507203	Tb427tmp.01.4880	75.0	-	T. brucei
Tb427_11_01_v4	3508713	3508720	Tb427tmp.01.4890	72.0	-	T. brucei
Tb427_11_01_v4	3511313	3511327	Tb427tmp.01.4900	70.0	-	T. brucei
Tb427_11_01_v4	3513170	3513231	Tb427tmp.01.4910	74.0	-	T. brucei
Tb427_11_01_v4	3517250	3517414	Tb427tmp.01.4920	61.0	-	T. brucei
Tb427_11_01_v4	3519191	3520372	Tb427tmp.01.4930	71.0	-	T. brucei
Tb427_11_01_v4	3533665	3533922	Tb427tmp.01.4960	72.0	-	T. brucei
Tb427_11_01_v4	3537178	3537200	Tb427tmp.01.5000	82.0	-	T. brucei
Tb427_11_01_v4	3538515	3538768	Tb427tmp.01.5010	84.0	-	T. brucei
Tb427_11_01_v4	3542490	3542546	Tb427tmp.01.5040	72.0	-	T. brucei
Tb427_11_01_v4	3543720	3543797	Tb427tmp.01.5050	73.0	-	T. brucei
Tb427_11_01_v4	3546283	3546377	Tb427tmp.01.5060	72.0	-	T. brucei
Tb427_11_01_v4	3547556	3547562	Tb427tmp.01.5070	74.0	-	T. brucei
Tb427_11_01_v4	3548657	3548814	Tb427tmp.01.5080	66.0	-	T. brucei
Tb427_11_01_v4	3550400	3550460	Tb427tmp.01.5090	74.0	-	T. brucei
Tb427_11_01_v4	3553841	3553941	Tb427tmp.01.5100	91.0	-	T. brucei
Tb427_11_01_v4	3555373	3555419	Tb427tmp.01.5110	74.0	-	T. brucei
Tb427_11_01_v4	3559554	3559766	Tb427tmp.01.5120	80.0	-	T. brucei
Tb427_11_01_v4	3562603	3562616	Tb427tmp.01.5140	72.0	-	T. brucei
Tb427_11_01_v4	3565691	3565733	Tb427tmp.01.5150	72.0	-	T. brucei
Tb427_11_01_v4	3568894	3568919	Tb427tmp.01.5170	91.0	-	T. brucei
Tb427_11_01_v4	3570235	3570235	Tb427tmp.01.5180	58.0	-	T. brucei
Tb427_11_01_v4	3571406	3571441	Tb427tmp.01.5185	74.0	-	T. brucei
Tb427_11_01_v4	3573673	3573776	Tb427tmp.01.5195	69.0	-	T. brucei
Tb427_11_01_v4	3574606	3574704	Tb427tmp.01.5200	71.0	-	T. brucei
Tb427_11_01_v4	3576811	3576861	Tb427tmp.01.5210	50.0	-	T. brucei
Tb427_11_01_v4	3579506	3579697	Tb427tmp.01.5220	56.0	-	T. brucei
Tb427_11_01_v4	3580508	3580595	Tb427tmp.01.5225	75.0	-	T. brucei
Tb427_11_01_v4	3581283	3581320	Tb427tmp.01.5235	84.0	-	T. brucei
Tb427_11_01_v4	3586546	3586578	Tb427tmp.01.5240	68.0	-	T. brucei
Tb427_11_01_v4	3587913	3587915	Tb427tmp.01.5250	73.0	-	T. brucei
Tb427_11_01_v4	3588837	3589707	Tb427tmp.01.5260	80.0	-	T. brucei
Tb427_11_01_v4	3592188	3592196	Tb427tmp.01.5270	72.0	-	T. brucei
Tb427_11_01_v4	3601538	3601624	Tb427tmp.01.5310	91.0	+	T. brucei
Tb427_11_01_v4	3610953	3610973	Tb427tmp.01.5320	87.0	+	T. brucei
Tb427_11_01_v4	3611839	3611874	Tb427tmp.01.5330	93.0	+	T. brucei
Tb427_11_01_v4	3612841	3612923	Tb427tmp.01.5340	94.0	+	T. brucei
Tb427_11_01_v4	3614443	3614506	Tb427tmp.01.5350	85.0	+	T. brucei
Tb427_11_01_v4	3615613	3615659	Tb427tmp.01.5355	91.0	+	T. brucei
Tb427_11_01_v4	3617252	3617277	Tb427tmp.01.5365	88.0	+	T. brucei
Tb427_11_01_v4	3617815	3617828	Tb427tmp.01.5370	91.0	+	T. brucei
Tb427_11_01_v4	3620402	3620427	Tb427tmp.01.5380	72.0	+	T. brucei
Tb427_11_01_v4	3621786	3621806	Tb427tmp.01.5390	76.0	+	T. brucei
Tb427_11_01_v4	3625311	3625364	Tb427tmp.01.5410	93.0	+	T. brucei
Tb427_11_01_v4	3626628	3626665	Tb427tmp.01.5420	75.0	+	T. brucei
Tb427_11_01_v4	3628482	3628510	Tb427tmp.01.5440	74.0	+	T. brucei
Tb427_11_01_v4	3629494	3629505	Tb427tmp.01.5450	65.0	+	T. brucei
Tb427_11_01_v4	3632026	3632031	Tb427tmp.01.5460	93.0	+	T. brucei
Tb427_11_01_v4	3633093	3633126	Tb427tmp.01.5470	86.0	+	T. brucei
Tb427_11_01_v4	3633860	3633919	Tb427tmp.01.5480	84.0	+	T. brucei
Tb427_11_01_v4	3638885	3638887	Tb427tmp.01.5500	93.0	+	T. brucei
Tb427_11_01_v4	3639901	3640107	Tb427tmp.01.5510	69.0	+	T. brucei
Tb427_11_01_v4	3643802	3643852	Tb427tmp.01.5530	74.0	+	T. brucei
Tb427_11_01_v4	3645678	3645726	Tb427tmp.01.5540	72.0	+	T. brucei
Tb427_11_01_v4	3647546	3647837	Tb427tmp.01.5550	68.0	+	T. brucei
Tb427_11_01_v4	3650878	3650924	Tb427tmp.01.5570	91.0	+	T. brucei
Tb427_11_01_v4	3651917	3652034	Tb427tmp.01.5580	87.0	+	T. brucei
Tb427_11_01_v4	3652947	3653002	Tb427tmp.01.5590	90.0	+	T. brucei
Tb427_11_01_v4	3654059	3654111	Tb427tmp.01.5600	78.0	+	T. brucei
Tb427_11_01_v4	3655398	3655418	Tb427tmp.01.5610	75.0	+	T. brucei
Tb427_11_01_v4	3659496	3659507	Tb427tmp.01.5630	90.0	+	T. brucei
Tb427_11_01_v4	3660313	3660349	Tb427tmp.01.5640	81.0	+	T. brucei
Tb427_11_01_v4	3681273	3682120	Tb427tmp.01.5700	74.0	+	T. brucei
Tb427_11_01_v4	3684131	3684184	Tb427tmp.01.5710	89.0	+	T. brucei
Tb427_11_01_v4	3686510	3686532	Tb427tmp.01.5720	94.0	+	T. brucei
Tb427_11_01_v4	3687325	3688094	Tb427tmp.01.5730	74.0	+	T. brucei
Tb427_11_01_v4	3689963	3689976	Tb427tmp.01.5740	72.0	+	T. brucei
Tb427_11_01_v4	3690873	3691071	Tb427tmp.01.5750	79.0	+	T. brucei
Tb427_11_01_v4	3697084	3697111	Tb427tmp.01.5760	90.0	+	T. brucei
Tb427_11_01_v4	3699214	3699313	Tb427tmp.01.5770	63.0	+	T. brucei
Tb427_11_01_v4	3702547	3702707	Tb427tmp.01.5780	64.0	+	T. brucei
Tb427_11_01_v4	3705995	3706090	Tb427tmp.01.5790	82.0	+	T. brucei
Tb427_11_01_v4	3728466	3729148	Tb427tmp.01.5840	76.0	+	T. brucei
Tb427_11_01_v4	3734904	3734943	Tb427tmp.01.5860	92.0	+	T. brucei
Tb427_11_01_v4	3737361	3737440	Tb427tmp.01.5870	89.0	+	T. brucei
Tb427_11_01_v4	3738943	3739067	Tb427tmp.01.5880	72.0	+	T. brucei
Tb427_11_01_v4	3741849	3742081	Tb427tmp.01.5890	67.0	+	T. brucei
Tb427_11_01_v4	3743647	3743762	Tb427tmp.01.5900	78.0	+	T. brucei
Tb427_11_01_v4	3745019	3745161	Tb427tmp.01.5910	83.0	+	T. brucei
Tb427_11_01_v4	3749848	3750136	Tb427tmp.01.5930	73.0	+	T. brucei
Tb427_11_01_v4	3756553	3756588	Tb427tmp.01.5940	64.0	+	T. brucei
Tb427_11_01_v4	3760507	3760536	Tb427tmp.01.5950	76.0	+	T. brucei
Tb427_11_01_v4	3762224	3762295	Tb427tmp.01.5960	80.0	+	T. brucei
Tb427_11_01_v4	3763675	3763796	Tb427tmp.01.5970	78.0	+	T. brucei
Tb427_11_01_v4	3767508	3767599	Tb427tmp.01.5980	72.0	+	T. brucei
Tb427_11_01_v4	3769799	3770000	Tb427tmp.01.5990	63.0	+	T. brucei
Tb427_11_01_v4	3771975	3772006	Tb427tmp.01.6000	74.0	+	T. brucei
Tb427_11_01_v4	3773860	3773864	Tb427tmp.01.6010	70.0	+	T. brucei
Tb427_11_01_v4	3776835	3776855	Tb427tmp.01.6020	69.0	+	T. brucei
Tb427_11_01_v4	3778250	3778379	Tb427tmp.01.6030	89.0	+	T. brucei
Tb427_11_01_v4	3779504	3779524	Tb427tmp.01.6040	74.0	+	T. brucei
Tb427_11_01_v4	3782424	3782550	Tb427tmp.01.6050	67.0	+	T. brucei
Tb427_11_01_v4	3784998	3785525	Tb427tmp.01.6060	64.0	+	T. brucei
Tb427_11_01_v4	3787017	3787031	Tb427tmp.01.6070	72.0	+	T. brucei
Tb427_11_01_v4	3789842	3789889	Tb427tmp.01.6080	71.0	+	T. brucei
Tb427_11_01_v4	3791499	3791663	Tb427tmp.01.6090	84.0	+	T. brucei
Tb427_11_01_v4	3793109	3793570	Tb427tmp.01.6100	60.0	+	T. brucei
Tb427_11_01_v4	3796520	3796580	Tb427tmp.01.6120	75.0	+	T. brucei
Tb427_11_01_v4	3797651	3797728	Tb427tmp.01.6130	71.0	+	T. brucei
Tb427_11_01_v4	3799913	3799930	Tb427tmp.01.6140	71.0	+	T. brucei
Tb427_11_01_v4	3802428	3802681	Tb427tmp.01.6150	76.0	+	T. brucei
Tb427_11_01_v4	3804902	3804960	Tb427tmp.01.6170	77.0	+	T. brucei
Tb427_11_01_v4	3811292	3811516	Tb427tmp.01.6190	76.0	+	T. brucei
Tb427_11_01_v4	3813547	3814118	Tb427tmp.01.6200	72.0	+	T. brucei
Tb427_11_01_v4	3835161	3835196	Tb427tmp.01.6270	78.0	-	T. brucei
Tb427_11_01_v4	3839006	3839019	Tb427tmp.01.6280	71.0	-	T. brucei
Tb427_11_01_v4	3839711	3839754	Tb427tmp.01.6285	78.0	-	T. brucei
Tb427_11_01_v4	3849538	3849611	Tb427tmp.01.6300	65.0	-	T. brucei
Tb427_11_01_v4	3852746	3852810	Tb427tmp.01.6320	76.0	-	T. brucei
Tb427_11_01_v4	3854289	3854303	Tb427tmp.01.6340	74.0	-	T. brucei
Tb427_11_01_v4	3855805	3855813	Tb427tmp.01.6350	83.0	-	T. brucei
Tb427_11_01_v4	3865399	3865476	Tb427tmp.01.6380	75.0	-	T. brucei
Tb427_11_01_v4	3868211	3868273	Tb427tmp.01.6390	87.0	-	T. brucei
Tb427_11_01_v4	3869943	3870038	Tb427tmp.01.6400	77.0	-	T. brucei
Tb427_11_01_v4	3872636	3872660	Tb427tmp.01.6410	94.0	-	T. brucei
Tb427_11_01_v4	3875706	3875712	Tb427tmp.01.6420	73.0	-	T. brucei
Tb427_11_01_v4	3877586	3877599	Tb427tmp.01.6430	76.0	-	T. brucei
Tb427_11_01_v4	3878867	3878870	Tb427tmp.01.6440	72.0	-	T. brucei
Tb427_11_01_v4	3882786	3882859	Tb427tmp.01.6460	70.0	-	T. brucei
Tb427_11_01_v4	3884388	3884912	Tb427tmp.01.6470	81.0	-	T. brucei
Tb427_11_01_v4	3887813	3887984	Tb427tmp.01.6480	64.0	-	T. brucei
Tb427_11_01_v4	3890424	3890444	Tb427tmp.01.6490	71.0	-	T. brucei
Tb427_11_01_v4	3891634	3891787	Tb427tmp.01.6500	74.0	-	T. brucei
Tb427_11_01_v4	3893866	3894081	Tb427tmp.01.6510	86.0	-	T. brucei
Tb427_11_01_v4	3896725	3896952	Tb427tmp.01.6520	67.0	-	T. brucei
Tb427_11_01_v4	3898233	3898270	Tb427tmp.01.6530	88.0	-	T. brucei
Tb427_11_01_v4	3901383	3901414	Tb427tmp.01.6540	69.0	-	T. brucei
Tb427_11_01_v4	3915989	3916207	Tb427tmp.01.6570	81.0	-	T. brucei
Tb427_11_01_v4	3918090	3918247	Tb427tmp.01.6580	67.0	-	T. brucei
Tb427_11_01_v4	3920130	3920343	Tb427tmp.01.6590	68.0	-	T. brucei
Tb427_11_01_v4	3923438	3923556	Tb427tmp.01.6600	80.0	-	T. brucei
Tb427_11_01_v4	3926730	3926769	Tb427tmp.01.6610	78.0	-	T. brucei
Tb427_11_01_v4	3928773	3928910	Tb427tmp.01.6620	75.0	-	T. brucei
Tb427_11_01_v4	3931520	3931579	Tb427tmp.01.6630	82.0	-	T. brucei
Tb427_11_01_v4	3943770	3943831	Tb427tmp.01.6680	76.0	-	T. brucei
Tb427_11_01_v4	3945864	3945874	Tb427tmp.01.6690	75.0	-	T. brucei
Tb427_11_01_v4	3946591	3947323	Tb427tmp.01.6700	88.0	-	T. brucei
Tb427_11_01_v4	3950868	3950907	Tb427tmp.01.6710	76.0	-	T. brucei
Tb427_11_01_v4	3951727	3951842	Tb427tmp.01.6715	82.0	-	T. brucei
Tb427_11_01_v4	3952940	3952946	Tb427tmp.01.6720	94.0	-	T. brucei
Tb427_11_01_v4	3958296	3958518	Tb427tmp.01.6740	71.0	-	T. brucei
Tb427_11_01_v4	3966623	3966744	Tb427tmp.01.6780	87.0	-	T. brucei
Tb427_11_01_v4	3975347	3975385	Tb427tmp.01.6820	74.0	-	T. brucei
Tb427_11_01_v4	3976699	3976746	Tb427tmp.01.6830	84.0	-	T. brucei
Tb427_11_01_v4	3977449	3977508	Tb427tmp.01.6835	88.0	-	T. brucei
Tb427_11_01_v4	3979948	3979966	Tb427tmp.01.6840	79.0	-	T. brucei
Tb427_11_01_v4	3981055	3981348	Tb427tmp.01.6850	86.0	-	T. brucei
Tb427_11_01_v4	3982876	3982994	Tb427tmp.01.6860	80.0	-	T. brucei
Tb427_11_01_v4	3984333	3984363	Tb427tmp.01.6870	93.0	-	T. brucei
Tb427_11_01_v4	3991470	3992233	Tb427tmp.01.6900	89.0	-	T. brucei
Tb427_11_01_v4	3994329	3994382	Tb427tmp.01.6920	79.0	-	T. brucei
Tb427_11_01_v4	3995686	3995695	Tb427tmp.01.6930	87.0	-	T. brucei
Tb427_11_01_v4	3998231	3998267	Tb427tmp.01.6950	88.0	-	T. brucei
Tb427_11_01_v4	4000861	4001139	Tb427tmp.01.6960	73.0	-	T. brucei
Tb427_11_01_v4	4011509	4011653	Tb427tmp.01.6990	69.0	-	T. brucei
Tb427_11_01_v4	4012817	4012898	Tb427tmp.01.7000	87.0	-	T. brucei
Tb427_11_01_v4	4013602	4013931	Tb427tmp.01.7005	73.0	-	T. brucei
Tb427_11_01_v4	4018338	4018562	Tb427tmp.01.7010	72.0	-	T. brucei
Tb427_11_01_v4	4034679	4035229	Tb427tmp.01.7050	83.0	-	T. brucei
Tb427_11_01_v4	4036814	4036957	Tb427tmp.01.7060	72.0	-	T. brucei
Tb427_11_01_v4	4037916	4038050	Tb427tmp.01.7070	88.0	-	T. brucei
Tb427_11_01_v4	4041965	4042045	Tb427tmp.01.7080	73.0	-	T. brucei
Tb427_11_01_v4	4042974	4043053	Tb427tmp.01.7090	71.0	-	T. brucei
Tb427_11_01_v4	4050359	4050495	Tb427tmp.01.7095	64.0	-	T. brucei
Tb427_11_01_v4	4053354	4053449	Tb427tmp.01.7100	75.0	-	T. brucei
Tb427_11_01_v4	4055687	4055728	Tb427tmp.01.7110	69.0	-	T. brucei
Tb427_11_01_v4	4056926	4056971	Tb427tmp.01.7120	75.0	-	T. brucei
Tb427_11_01_v4	4059357	4059497	Tb427tmp.01.7130	73.0	-	T. brucei
Tb427_11_01_v4	4060744	4060831	Tb427tmp.01.7140	81.0	-	T. brucei
Tb427_11_01_v4	4062326	4062403	Tb427tmp.01.7150	86.0	-	T. brucei
Tb427_11_01_v4	4065014	4065067	Tb427tmp.01.7160	69.0	-	T. brucei
Tb427_11_01_v4	4067552	4067578	Tb427tmp.01.7170	84.0	-	T. brucei
Tb427_11_01_v4	4071595	4071660	Tb427tmp.01.7190	89.0	-	T. brucei
Tb427_11_01_v4	4073872	4073983	Tb427tmp.01.7200	79.0	-	T. brucei
Tb427_11_01_v4	4076110	4076195	Tb427tmp.01.7210	77.0	-	T. brucei
Tb427_11_01_v4	4077716	4077719	Tb427tmp.01.7220	81.0	-	T. brucei
Tb427_11_01_v4	4078890	4078951	Tb427tmp.01.7230	74.0	-	T. brucei
Tb427_11_01_v4	4080889	4081629	Tb427tmp.01.7240	81.0	-	T. brucei
Tb427_11_01_v4	4085114	4085285	Tb427tmp.01.7250	61.0	-	T. brucei
Tb427_11_01_v4	4087422	4087537	Tb427tmp.01.7260	79.0	-	T. brucei
Tb427_11_01_v4	4088862	4089049	Tb427tmp.01.7280	68.0	-	T. brucei
Tb427_11_01_v4	4090637	4090997	Tb427tmp.01.7290	69.0	-	T. brucei
Tb427_11_01_v4	4092305	4092413	Tb427tmp.01.7300	82.0	-	T. brucei
Tb427_11_01_v4	4094388	4094534	Tb427tmp.01.7310	62.0	-	T. brucei
Tb427_11_01_v4	4095055	4095282	Tb427tmp.01.7320	91.0	-	T. brucei
Tb427_11_01_v4	4096561	4096623	Tb427tmp.01.7325	94.0	-	T. brucei
Tb427_11_01_v4	4100026	4100081	Tb427tmp.01.7330	79.0	-	T. brucei
Tb427_11_01_v4	4100873	4101027	Tb427tmp.01.7340	85.0	-	T. brucei
Tb427_11_01_v4	4108087	4108343	Tb427tmp.01.7370	73.0	-	T. brucei
Tb427_11_01_v4	4110544	4110650	Tb427tmp.01.7380	84.0	-	T. brucei
Tb427_11_01_v4	4115124	4115186	Tb427tmp.01.7390	76.0	-	T. brucei
Tb427_11_01_v4	4116602	4116821	Tb427tmp.01.7400	87.0	-	T. brucei
Tb427_11_01_v4	4118600	4118838	Tb427tmp.01.7410	63.0	-	T. brucei
Tb427_11_01_v4	4120015	4120131	Tb427tmp.01.7430	89.0	-	T. brucei
Tb427_11_01_v4	4122133	4122388	Tb427tmp.01.7440	62.0	-	T. brucei
Tb427_11_01_v4	4125936	4125983	Tb427tmp.01.7450	76.0	-	T. brucei
Tb427_11_01_v4	4127493	4127666	Tb427tmp.01.7460	84.0	-	T. brucei
Tb427_11_01_v4	4129405	4129543	Tb427tmp.01.7480	68.0	-	T. brucei
Tb427_11_01_v4	4134850	4134863	Tb427tmp.01.7490	80.0	-	T. brucei
Tb427_11_01_v4	4140770	4140934	Tb427tmp.01.7510	70.0	-	T. brucei
Tb427_11_01_v4	4147309	4147549	Tb427tmp.01.7530	52.0	-	T. brucei
Tb427_11_01_v4	4152131	4152168	Tb427tmp.01.7545	61.0	-	T. brucei
Tb427_11_01_v4	4154344	4154528	Tb427tmp.01.7550	88.0	-	T. brucei
Tb427_11_01_v4	4155241	4155263	Tb427tmp.01.7560	77.0	-	T. brucei
Tb427_11_01_v4	4156123	4156192	Tb427tmp.01.7570	71.0	-	T. brucei
Tb427_11_01_v4	4166554	4167574	Tb427tmp.01.7600	67.0	-	T. brucei
Tb427_11_01_v4	4171408	4172158	Tb427tmp.01.7610	72.0	-	T. brucei
Tb427_11_01_v4	4174698	4174799	Tb427tmp.01.7620	67.0	-	T. brucei
Tb427_11_01_v4	4178217	4178768	Tb427tmp.01.7630	68.0	-	T. brucei
Tb427_11_01_v4	4180089	4180107	Tb427tmp.01.7650	80.0	-	T. brucei
Tb427_11_01_v4	4184701	4184907	Tb427tmp.01.7670	69.0	-	T. brucei
Tb427_11_01_v4	4186628	4186673	Tb427tmp.01.7680	86.0	-	T. brucei
Tb427_11_01_v4	4188585	4188759	Tb427tmp.01.7690	78.0	-	T. brucei
Tb427_11_01_v4	4191026	4191054	Tb427tmp.01.7700	72.0	-	T. brucei
Tb427_11_01_v4	4195463	4195523	Tb427tmp.01.7720	77.0	-	T. brucei
Tb427_11_01_v4	4196927	4197071	Tb427tmp.01.7730	85.0	-	T. brucei
Tb427_11_01_v4	4198270	4198599	Tb427tmp.01.7740	87.0	-	T. brucei
Tb427_11_01_v4	4202017	4202070	Tb427tmp.01.7750	87.0	-	T. brucei
Tb427_11_01_v4	4206556	4206722	Tb427tmp.01.7760	69.0	-	T. brucei
Tb427_11_01_v4	4209093	4209182	Tb427tmp.01.7770	71.0	-	T. brucei
Tb427_11_01_v4	4213294	4213438	Tb427tmp.01.7790	88.0	-	T. brucei
Tb427_11_01_v4	4214323	4214370	Tb427tmp.01.7800	93.0	-	T. brucei
Tb427_11_01_v4	4216959	4216993	Tb427tmp.01.7810	71.0	-	T. brucei
Tb427_11_01_v4	4219653	4219742	Tb427tmp.01.7825	70.0	-	T. brucei
Tb427_11_01_v4	4220473	4220496	Tb427tmp.01.7830	93.0	-	T. brucei
Tb427_11_01_v4	4221340	4221348	Tb427tmp.01.7840	73.0	-	T. brucei
Tb427_11_01_v4	4231451	4231706	Tb427tmp.01.7880	83.0	-	T. brucei
Tb427_11_01_v4	4234827	4234938	Tb427tmp.01.7890	72.0	-	T. brucei
Tb427_11_01_v4	4235883	4235955	Tb427tmp.01.7900	88.0	-	T. brucei
Tb427_11_01_v4	4239090	4239164	Tb427tmp.01.7910	87.0	-	T. brucei
Tb427_11_01_v4	4243014	4243088	Tb427tmp.01.7920	80.0	-	T. brucei
Tb427_11_01_v4	4258219	4259114	Tb427tmp.01.7940	87.0	-	T. brucei
Tb427_11_01_v4	4263004	4263025	Tb427tmp.01.7960	87.0	-	T. brucei
Tb427_11_01_v4	4264495	4264585	Tb427tmp.01.7970	63.0	-	T. brucei
Tb427_11_01_v4	4266019	4266040	Tb427tmp.01.7980	78.0	-	T. brucei
Tb427_11_01_v4	4270326	4270646	Tb427tmp.01.7990	72.0	-	T. brucei
Tb427_11_01_v4	4271654	4271837	Tb427tmp.01.8000	83.0	-	T. brucei
Tb427_11_01_v4	4275124	4275156	Tb427tmp.01.8010	81.0	-	T. brucei
Tb427_11_01_v4	4279759	4279845	Tb427tmp.01.8030	75.0	-	T. brucei
Tb427_11_01_v4	4281761	4281846	Tb427tmp.01.8040	81.0	-	T. brucei
Tb427_11_01_v4	4286751	4286832	Tb427tmp.01.8050	72.0	-	T. brucei
Tb427_11_01_v4	4288937	4289196	Tb427tmp.01.8060	70.0	-	T. brucei
Tb427_11_01_v4	4290158	4290296	Tb427tmp.01.8070	72.0	-	T. brucei
Tb427_11_01_v4	4292272	4292496	Tb427tmp.01.8085	77.0	-	T. brucei
Tb427_11_01_v4	4294578	4294613	Tb427tmp.01.8090	86.0	-	T. brucei
Tb427_11_01_v4	4296707	4296743	Tb427tmp.01.8100	78.0	-	T. brucei
Tb427_11_01_v4	4298410	4298559	Tb427tmp.01.8110	67.0	-	T. brucei
Tb427_11_01_v4	4299308	4299333	Tb427tmp.01.8120	87.0	-	T. brucei
Tb427_11_01_v4	4300246	4300389	Tb427tmp.01.8130	79.0	-	T. brucei
Tb427_11_01_v4	4301118	4301271	Tb427tmp.01.8140	81.0	-	T. brucei
Tb427_11_01_v4	4303764	4303907	Tb427tmp.01.8150	70.0	-	T. brucei
Tb427_11_01_v4	4309634	4310840	Tb427tmp.01.8190	68.0	-	T. brucei
Tb427_11_01_v4	4312370	4312555	Tb427tmp.01.8200	80.0	-	T. brucei
Tb427_11_01_v4	4314581	4314592	Tb427tmp.01.8210	76.0	-	T. brucei
Tb427_11_01_v4	4316086	4316313	Tb427tmp.01.8220	70.0	-	T. brucei
Tb427_11_01_v4	4317895	4317973	Tb427tmp.01.8225	79.0	-	T. brucei
Tb427_11_01_v4	4319238	4319278	Tb427tmp.01.8226	91.0	-	T. brucei
Tb427_11_01_v4	4322815	4323033	Tb427tmp.01.8230	44.0	-	T. brucei
Tb427_11_01_v4	4323689	4323717	Tb427tmp.01.8240	64.0	-	T. brucei
Tb427_11_01_v4	4342317	4342578	Tb427tmp.01.8280	68.0	-	T. brucei
Tb427_11_01_v4	4344523	4344552	Tb427tmp.01.8290	71.0	-	T. brucei
Tb427_11_01_v4	4347220	4347226	Tb427tmp.01.8300	69.0	-	T. brucei
Tb427_11_01_v4	4348959	4349125	Tb427tmp.01.8310	78.0	-	T. brucei
Tb427_11_01_v4	4350265	4350321	Tb427tmp.01.8320	86.0	-	T. brucei
Tb427_11_01_v4	4356604	4356613	Tb427tmp.01.8340	77.0	-	T. brucei
Tb427_11_01_v4	4362918	4362976	Tb427tmp.01.8370	71.0	-	T. brucei
Tb427_11_01_v4	4366055	4366200	Tb427tmp.01.8380	59.0	-	T. brucei
Tb427_11_01_v4	4373336	4373350	Tb427tmp.01.8390	67.0	-	T. brucei
Tb427_11_01_v4	4376691	4376956	Tb427tmp.01.8400	73.0	-	T. brucei
Tb427_11_01_v4	4379226	4379266	Tb427tmp.01.8410	71.0	-	T. brucei
Tb427_11_01_v4	4382415	4382415	Tb427tmp.01.8420	77.0	-	T. brucei
Tb427_11_01_v4	4386424	4386477	Tb427tmp.01.8430	92.0	-	T. brucei
Tb427_11_01_v4	4387478	4387821	Tb427tmp.01.8440	24.0	-	T. brucei
Tb427_11_01_v4	4392424	4392601	Tb427tmp.01.8460	60.0	-	T. brucei
Tb427_11_01_v4	4395956	4396096	Tb427tmp.01.8470	92.0	-	T. brucei
Tb427_11_01_v4	4399454	4399493	Tb427tmp.01.8500	83.0	-	T. brucei
Tb427_11_01_v4	4401961	4402130	Tb427tmp.01.8510	91.0	-	T. brucei
Tb427_11_01_v4	4404668	4404883	Tb427tmp.01.8520	71.0	-	T. brucei
Tb427_11_01_v4	4414929	4415036	Tb427tmp.01.8560	60.0	-	T. brucei
Tb427_11_01_v4	4417574	4417663	Tb427tmp.01.8570	55.0	-	T. brucei
Tb427_11_01_v4	4433353	4433369	Tb427tmp.01.8610	69.0	-	T. brucei
Tb427_11_01_v4	4436464	4436684	Tb427tmp.01.8630	82.0	-	T. brucei
Tb427_11_01_v4	4438857	4438961	Tb427tmp.01.8640	76.0	-	T. brucei
Tb427_11_01_v4	4445897	4446207	Tb427tmp.01.8650	66.0	-	T. brucei
Tb427_11_01_v4	4455936	4455958	Tb427tmp.01.8690	76.0	-	T. brucei
Tb427_11_01_v4	4458602	4458652	Tb427tmp.01.8700	80.0	-	T. brucei
Tb427_11_01_v4	4460819	4461019	Tb427tmp.01.8710	59.0	-	T. brucei
Tb427_11_01_v4	4462187	4462306	Tb427tmp.01.8715	89.0	-	T. brucei
Tb427_11_01_v4	4465135	4465309	Tb427tmp.01.8720	80.0	-	T. brucei
Tb427_11_01_v4	4468772	4468813	Tb427tmp.01.8740	74.0	-	T. brucei
Tb427_11_01_v4	4470310	4470548	Tb427tmp.01.8750	69.0	-	T. brucei
Tb427_11_01_v4	4472807	4472937	Tb427tmp.01.8760	89.0	-	T. brucei
Tb427_11_01_v4	4477118	4477266	Tb427tmp.01.8770	87.0	-	T. brucei
Tb427_11_01_v4	4479147	4479245	Tb427tmp.01.8775	83.0	-	T. brucei
LmjF.01	4703	5054	LmjF.01.0010	82.0	-	L. major
LmjF.01	7440	7631	LmjF.01.0020	87.0	-	L. major
LmjF.01	11068	11655	LmjF.01.0030	40.0	-	L. major
LmjF.01	12643	12965	LmjF.01.0040	85.0	-	L. major
LmjF.01	17023	17041	LmjF.01.0050	79.0	-	L. major
LmjF.01	18887	19089	LmjF.01.0060	89.0	-	L. major
LmjF.01	21748	22102	LmjF.01.0070	82.0	-	L. major
LmjF.01	23327	23458	LmjF.01.0080	87.0	-	L. major
LmjF.01	25684	25735	LmjF.01.0090	79.0	-	L. major
LmjF.01	27452	27716	LmjF.01.0100	88.0	-	L. major
LmjF.01	29109	29374	LmjF.01.0110	82.0	-	L. major
LmjF.01	32252	32623	LmjF.01.0120	85.0	-	L. major
LmjF.01	34827	34942	LmjF.01.0130	86.0	-	L. major
LmjF.01	37127	37240	LmjF.01.0140	87.0	-	L. major
LmjF.01	38065	38236	LmjF.01.0150	93.0	-	L. major
LmjF.01	39183	39255	LmjF.01.0160	89.0	-	L. major
LmjF.01	42650	43472	LmjF.01.0170	83.0	-	L. major
LmjF.01	46467	47145	LmjF.01.0180	85.0	-	L. major
LmjF.01	48139	48268	LmjF.01.0190	84.0	-	L. major
LmjF.01	49652	49700	LmjF.01.0200	96.0	-	L. major
LmjF.01	53371	53603	LmjF.01.0210	83.0	-	L. major
LmjF.01	58034	58174	LmjF.01.0220	91.0	-	L. major
LmjF.01	59254	59369	LmjF.01.0230	84.0	-	L. major
LmjF.01	62834	62908	LmjF.01.0240	92.0	-	L. major
LmjF.01	66091	66246	LmjF.01.0250	81.0	-	L. major
LmjF.01	68289	68505	LmjF.01.0260	83.0	-	L. major
LmjF.01	69908	70476	LmjF.01.0270	87.0	-	L. major
LmjF.01	72788	73060	LmjF.01.0280	82.0	-	L. major
LmjF.01	74553	74725	LmjF.01.0290	85.0	-	L. major
LmjF.01	75654	75741	LmjF.01.0300	91.0	-	L. major
LmjF.01	77384	77391	LmjF.01.0310	91.0	-	L. major
LmjF.01	78173	78222	LmjF.01.0315	92.0	-	L. major
LmjF.01	78957	79048	LmjF.01.0320	93.0	+	L. major
LmjF.01	80472	80534	LmjF.01.0330.2	.	+	L. major
LmjF.01	80472	80534	LmjF.01.0330.2	88.0	+	L. major
LmjF.01	80583	80963	LmjF.01.0330.1	.	+	L. major
LmjF.01	81638	81748	LmjF.01.0335	92.0	+	L. major
LmjF.01	83143	83340	LmjF.01.0340	84.0	+	L. major
LmjF.01	85075	85900	LmjF.01.0350	39.0	+	L. major
LmjF.01	88924	88973	LmjF.01.0360	95.0	+	L. major
LmjF.01	90080	90099	LmjF.01.0370	94.0	+	L. major
LmjF.01	91272	91350	LmjF.01.0380	93.0	+	L. major
LmjF.01	94716	94761	LmjF.01.0390	93.0	+	L. major
LmjF.01	98162	98193	LmjF.01.0400	96.0	+	L. major
LmjF.01	100501	100527	LmjF.01.0410	90.0	+	L. major
LmjF.01	102418	102443	LmjF.01.0420	94.0	+	L. major
LmjF.01	103832	103841	LmjF.01.0430	94.0	+	L. major
LmjF.01	106871	107437	LmjF.01.0440	87.0	+	L. major
LmjF.01	111841	112138	LmjF.01.0450	91.0	+	L. major
LmjF.01	113542	114557	LmjF.01.0460	85.0	+	L. major
LmjF.01	121419	121758	LmjF.01.0470	88.0	+	L. major
LmjF.01	124543	124710	LmjF.01.0480	84.0	+	L. major
LmjF.01	127182	127703	LmjF.01.0490	85.0	+	L. major
LmjF.01	130847	130946	LmjF.01.0500	89.0	+	L. major
LmjF.01	136012	136525	LmjF.01.0510	89.0	+	L. major
LmjF.01	137518	137709	LmjF.01.0520	90.0	+	L. major
LmjF.01	141814	143749	LmjF.01.0530	87.0	+	L. major
LmjF.01	149114	149672	LmjF.01.0540	72.0	+	L. major
LmjF.01	152698	152787	LmjF.01.0550	95.0	+	L. major
LmjF.01	154847	154976	LmjF.01.0560	85.0	+	L. major
LmjF.01	157332	157436	LmjF.01.0570	93.0	+	L. major
LmjF.01	158974	159195	LmjF.01.0580	83.0	+	L. major
LmjF.01	162904	163009	LmjF.01.0590.1	.	+	L. major
LmjF.01	162916	163009	LmjF.01.0590.1	63.0	+	L. major
LmjF.01	163009	163207	LmjF.01.0590.2	.	+	L. major
LmjF.01	165329	165534	LmjF.01.0600	70.0	+	L. major
LmjF.01	171477	171561	LmjF.01.0610	91.0	+	L. major
LmjF.01	173150	173375	LmjF.01.0620	93.0	+	L. major
LmjF.01	176528	177151	LmjF.01.0630	87.0	+	L. major
LmjF.01	181283	181457	LmjF.01.0640	88.0	+	L. major
LmjF.01	185606	185784	LmjF.01.0650	85.0	+	L. major
LmjF.01	188145	188416	LmjF.01.0660	81.0	+	L. major
LmjF.01	193822	194044	LmjF.01.0670	79.0	+	L. major
LmjF.01	198093	198853	LmjF.01.0680	88.0	+	L. major
LmjF.01	202771	202893	LmjF.01.0690	87.0	+	L. major
LmjF.01	204716	206308	LmjF.01.0700	89.0	+	L. major
LmjF.01	207971	208463	LmjF.01.0710	65.0	+	L. major
LmjF.01	210514	210557	LmjF.01.0720	78.0	+	L. major
LmjF.01	216098	216578	LmjF.01.0730	84.0	+	L. major
LmjF.01	223983	223997	LmjF.01.0740	100.0	+	L. major
LmjF.01	227467	227559	LmjF.01.0750	91.0	+	L. major
LmjF.01	232378	232418	LmjF.01.0760	92.0	+	L. major
LmjF.01	236628	237388	LmjF.01.0780	78.0	+	L. major
LmjF.01	240495	240768	LmjF.01.0790	87.0	+	L. major
LmjF.01	244506	244533	LmjF.01.0800	100.0	+	L. major
LmjF.01	246583	247549	LmjF.01.0810	88.0	+	L. major
LmjF.01	252116	252410	LmjF.01.0820	69.0	+	L. major
LmjF.02	6876	7065	LmjF.02.0010	63.0	-	L. major
LmjF.02	9054	9186	LmjF.02.0020	65.0	-	L. major
LmjF.02	10847	10897	LmjF.02.0030	91.0	-	L. major
LmjF.02	13538	13687	LmjF.02.0040	87.0	-	L. major
LmjF.02	19506	19733	LmjF.02.0050	83.0	-	L. major
LmjF.02	20760	20962	LmjF.02.0060	83.0	-	L. major
LmjF.02	22607	22687	LmjF.02.0070	95.0	-	L. major
LmjF.02	28180	28411	LmjF.02.0080	85.0	-	L. major
LmjF.02	29889	29892	LmjF.02.0085	90.0	-	L. major
LmjF.02	32293	32517	LmjF.02.0090	82.0	-	L. major
LmjF.02	36190	37113	LmjF.02.0100	83.0	-	L. major
LmjF.02	42039	43134	LmjF.02.0110	45.0	-	L. major
LmjF.02	58633	59155	LmjF.02.0120	80.0	-	L. major
LmjF.02	60905	60922	LmjF.02.0130	91.0	-	L. major
LmjF.02	64647	64978	LmjF.02.0140	80.0	-	L. major
LmjF.02	79673	79733	LmjF.02.0160	74.0	-	L. major
LmjF.02	92504	92519	LmjF.02.0180	74.0	-	L. major
LmjF.02	92504	92607	LmjF.02.0180	.	-	L. major
LmjF.02	101750	102361	LmjF.02.0200	86.0	-	L. major
LmjF.02	112158	112173	LmjF.02.0220	71.0	-	L. major
LmjF.02	112158	112261	LmjF.02.0220	.	-	L. major
LmjF.02	121488	121643	LmjF.02.0240	83.0	-	L. major
LmjF.02	126219	126639	LmjF.02.0250	82.0	-	L. major
LmjF.02	127910	128164	LmjF.02.0260	69.0	-	L. major
LmjF.02	129733	130295	LmjF.02.0270	83.0	-	L. major
LmjF.02	132102	132357	LmjF.02.0280	59.0	-	L. major
LmjF.02	134612	134863	LmjF.02.0290	91.0	-	L. major
LmjF.02	146385	147097	LmjF.02.0300	83.0	-	L. major
LmjF.02	152277	152590	LmjF.02.0310	72.0	-	L. major
LmjF.02	154507	154586	LmjF.02.0320	88.0	-	L. major
LmjF.02	159969	160245	LmjF.02.0330	91.0	-	L. major
LmjF.02	163933	164131	LmjF.02.0340	79.0	-	L. major
LmjF.02	168243	168294	LmjF.02.0350	95.0	-	L. major
LmjF.02	171168	171267	LmjF.02.0360	92.0	-	L. major
LmjF.02	174391	174945	LmjF.02.0370	85.0	-	L. major
LmjF.02	176897	177106	LmjF.02.0380	83.0	-	L. major
LmjF.02	178720	179354	LmjF.02.0390	53.0	-	L. major
LmjF.02	183312	183319	LmjF.02.0410	93.0	-	L. major
LmjF.02	188838	188982	LmjF.02.0420	91.0	-	L. major
LmjF.02	193849	193876	LmjF.02.0430	93.0	-	L. major
LmjF.02	198531	199149	LmjF.02.0440	67.0	-	L. major
LmjF.02	201217	201273	LmjF.02.0450	93.0	-	L. major
LmjF.02	205768	205775	LmjF.02.0460	92.0	-	L. major
LmjF.02	216567	218050	LmjF.02.0470	78.0	-	L. major
LmjF.02	219953	220043	LmjF.02.0480	91.0	-	L. major
LmjF.02	224229	224492	LmjF.02.0490	81.0	-	L. major
LmjF.02	227601	227861	LmjF.02.0500	85.0	-	L. major
LmjF.02	229413	229722	LmjF.02.0510	91.0	-	L. major
LmjF.02	237337	239119	LmjF.02.0520	47.0	-	L. major
LmjF.02	244576	245124	LmjF.02.0530	85.0	-	L. major
LmjF.02	247535	248128	LmjF.02.0540	80.0	-	L. major
LmjF.02	250013	250295	LmjF.02.0550	83.0	-	L. major
LmjF.02	253693	253910	LmjF.02.0560	80.0	-	L. major
LmjF.02	261493	261969	LmjF.02.0570	81.0	-	L. major
LmjF.02	298344	298463	LmjF.02.0580	87.0	+	L. major
LmjF.02	310468	310560	LmjF.02.0590	87.0	+	L. major
LmjF.02	313125	313167	LmjF.02.0600	94.0	+	L. major
LmjF.02	315098	315239	LmjF.02.0610	86.0	+	L. major
LmjF.02	317261	317352	LmjF.02.0620	91.0	+	L. major
LmjF.02	319841	320082	LmjF.02.0630	79.0	+	L. major
LmjF.02	323491	323556	LmjF.02.0640	79.0	+	L. major
LmjF.02	328148	328325	LmjF.02.0650	76.0	+	L. major
LmjF.02	329848	330065	LmjF.02.0660	84.0	+	L. major
LmjF.02	333650	333742	LmjF.02.0670	86.0	+	L. major
LmjF.02	335902	336153	LmjF.02.0680	85.0	+	L. major
LmjF.02	337837	338290	LmjF.02.0690	61.0	+	L. major
LmjF.03	4177	4562	LmjF.03.0010	69.0	-	L. major
LmjF.03	5440	5471	LmjF.03.0020	93.0	+	L. major
LmjF.03	6835	7011	LmjF.03.0030	85.0	+	L. major
LmjF.03	9061	9161	LmjF.03.0040	91.0	+	L. major
LmjF.03	13469	13513	LmjF.03.0060	91.0	+	L. major
LmjF.03	15384	15549	LmjF.03.0070	85.0	+	L. major
LmjF.03	18398	18557	LmjF.03.0080	85.0	+	L. major
LmjF.03	21960	21972	LmjF.03.0090	95.0	+	L. major
LmjF.03	24841	24872	LmjF.03.0100	97.0	+	L. major
LmjF.03	26836	26895	LmjF.03.0110	90.0	+	L. major
LmjF.03	30086	30320	LmjF.03.0120	81.0	+	L. major
LmjF.03	34078	34114	LmjF.03.0130	93.0	+	L. major
LmjF.03	35461	35546	LmjF.03.0140	93.0	+	L. major
LmjF.03	37116	37223	LmjF.03.0150	93.0	+	L. major
LmjF.03	38977	39081	LmjF.03.0160	86.0	+	L. major
LmjF.03	42030	42230	LmjF.03.0170	87.0	+	L. major
LmjF.03	43301	43599	LmjF.03.0180	66.0	+	L. major
LmjF.03	45936	46203	LmjF.03.0190	88.0	+	L. major
LmjF.03	48259	48405	LmjF.03.0200	90.0	+	L. major
LmjF.03	51619	51985	LmjF.03.0210	90.0	+	L. major
LmjF.03	53886	54142	LmjF.03.0220	89.0	+	L. major
LmjF.03	55622	56014	LmjF.03.0230	88.0	+	L. major
LmjF.03	60871	61002	LmjF.03.0240	89.0	+	L. major
LmjF.03	62047	62109	LmjF.03.0250	95.0	+	L. major
LmjF.03	63348	63522	LmjF.03.0260	84.0	+	L. major
LmjF.03	65324	66058	LmjF.03.0270	71.0	+	L. major
LmjF.03	73821	74028	LmjF.03.0280	78.0	+	L. major
LmjF.03	77336	77812	LmjF.03.0290	82.0	+	L. major
LmjF.03	80205	82956	LmjF.03.0310	27.0	+	L. major
LmjF.03	89950	90196	LmjF.03.0320	79.0	+	L. major
LmjF.03	94232	94268	LmjF.03.0330	78.0	+	L. major
LmjF.03	97270	97336	LmjF.03.0340	96.0	+	L. major
LmjF.03	99393	99581	LmjF.03.0350	83.0	+	L. major
LmjF.03	105491	108056	LmjF.03.0360	87.0	+	L. major
LmjF.03	116329	116647	LmjF.03.0370	89.0	+	L. major
LmjF.03	120465	120626	LmjF.03.0380	85.0	+	L. major
LmjF.03	125038	125341	LmjF.03.0390	82.0	+	L. major
LmjF.03	126852	127149	LmjF.03.0400	84.0	+	L. major
LmjF.03	131378	131768	LmjF.03.0410	84.0	+	L. major
LmjF.03	136226	136728	LmjF.03.0420	78.0	+	L. major
LmjF.03	142845	142922	LmjF.03.0430	75.0	+	L. major
LmjF.03	143828	143873	LmjF.03.0440	93.0	+	L. major
LmjF.03	144938	145021	LmjF.03.0450	74.0	+	L. major
LmjF.03	153741	155367	LmjF.03.0460	19.0	+	L. major
LmjF.03	162824	163287	LmjF.03.0470	82.0	+	L. major
LmjF.03	172241	172450	LmjF.03.0490	71.0	+	L. major
LmjF.03	176624	176968	LmjF.03.0500	89.0	+	L. major
LmjF.03	180928	181155	LmjF.03.0510	82.0	+	L. major
LmjF.03	189331	189456	LmjF.03.0520	90.0	+	L. major
LmjF.03	192749	193667	LmjF.03.0530	81.0	+	L. major
LmjF.03	201334	201953	LmjF.03.0540	84.0	+	L. major
LmjF.03	204618	204626	LmjF.03.0550	82.0	+	L. major
LmjF.03	209715	210297	LmjF.03.0560	41.0	+	L. major
LmjF.03	214979	215059	LmjF.03.0570	95.0	+	L. major
LmjF.03	216445	216519	LmjF.03.0580	95.0	+	L. major
LmjF.03	218346	218749	LmjF.03.0590	83.0	+	L. major
LmjF.03	223565	223717	LmjF.03.0600	83.0	+	L. major
LmjF.03	225614	226458	LmjF.03.0610	87.0	+	L. major
LmjF.03	228587	228695	LmjF.03.0620	85.0	+	L. major
LmjF.03	232111	232357	LmjF.03.0630	88.0	+	L. major
LmjF.03	233811	234133	LmjF.03.0640	85.0	+	L. major
LmjF.03	237495	238439	LmjF.03.0650	91.0	+	L. major
LmjF.03	242141	242302	LmjF.03.0660	85.0	+	L. major
LmjF.03	245113	245147	LmjF.03.0670	98.0	+	L. major
LmjF.03	256916	257027	LmjF.03.0680	88.0	+	L. major
LmjF.03	266797	266961	LmjF.03.0690	85.0	-	L. major
LmjF.03	276057	276175	LmjF.03.0700	88.0	-	L. major
LmjF.03	277659	277760	LmjF.03.0710	88.0	-	L. major
LmjF.03	281551	281653	LmjF.03.0720	70.0	-	L. major
LmjF.03	284318	284332	LmjF.03.0730	89.0	-	L. major
LmjF.03	285457	285608	LmjF.03.0740	85.0	-	L. major
LmjF.03	288417	288583	LmjF.03.0750	81.0	-	L. major
LmjF.03	290228	290425	LmjF.03.0760	76.0	-	L. major
LmjF.03	292713	292740	LmjF.03.0770	71.0	-	L. major
LmjF.03	302885	304183	LmjF.03.0780	80.0	-	L. major
LmjF.03	305969	305991	LmjF.03.0790	94.0	-	L. major
LmjF.03	313963	314279	LmjF.03.0800	69.0	-	L. major
LmjF.03	318448	318634	LmjF.03.0810	77.0	-	L. major
LmjF.03	328047	328491	LmjF.03.0820	28.0	-	L. major
LmjF.03	330771	330907	LmjF.03.0830	87.0	-	L. major
LmjF.03	334796	334813	LmjF.03.0840	91.0	-	L. major
LmjF.03	342804	343186	LmjF.03.0850	88.0	-	L. major
LmjF.03	348368	348514	LmjF.03.0860	87.0	-	L. major
LmjF.03	353261	353479	LmjF.03.0870	80.0	-	L. major
LmjF.03	360258	360607	LmjF.03.0880	85.0	-	L. major
LmjF.03	363176	364259	LmjF.03.0890	87.0	-	L. major
LmjF.03	366531	366845	LmjF.03.0900	83.0	-	L. major
LmjF.03	368486	368553	LmjF.03.0910	93.0	-	L. major
LmjF.03	369838	370341	LmjF.03.0920	87.0	-	L. major
LmjF.03	372995	373083	LmjF.03.0930	93.0	-	L. major
LmjF.03	374607	374839	LmjF.03.0940	89.0	-	L. major
LmjF.03	378000	378053	LmjF.03.0950	87.0	-	L. major
LmjF.03	378972	379037	LmjF.03.0960	92.0	-	L. major
LmjF.03	380491	380545	LmjF.03.0970	94.0	-	L. major
LmjF.03	382502	382526	LmjF.03.0980	91.0	-	L. major
LmjF.04	4583	4635	LmjF.04.0010	87.0	+	L. major
LmjF.04	8685	9781	LmjF.04.0020	87.0	+	L. major
LmjF.04	12547	12659	LmjF.04.0030	86.0	+	L. major
LmjF.04	15770	15890	LmjF.04.0035	85.0	+	L. major
LmjF.04	16514	16626	LmjF.04.0040	87.0	+	L. major
LmjF.04	22150	22168	LmjF.04.0045	95.0	+	L. major
LmjF.04	23297	23868	LmjF.04.0050	88.0	+	L. major
LmjF.04	27497	27658	LmjF.04.0060	83.0	+	L. major
LmjF.04	29347	29375	LmjF.04.0070	95.0	+	L. major
LmjF.04	30807	30808	LmjF.04.0080	93.0	+	L. major
LmjF.04	31633	32420	LmjF.04.0090	80.0	+	L. major
LmjF.04	39014	39199	LmjF.04.0100	87.0	+	L. major
LmjF.04	41753	42037	LmjF.04.0110	92.0	+	L. major
LmjF.04	43670	43737	LmjF.04.0120	96.0	+	L. major
LmjF.04	45413	45647	LmjF.04.0123	85.0	+	L. major
LmjF.04	46972	47122	LmjF.04.0127	87.0	+	L. major
LmjF.04	50958	51571	LmjF.04.0140	48.0	+	L. major
LmjF.04	61943	63148	LmjF.04.0180	44.0	+	L. major
LmjF.04	68712	68837	LmjF.04.0200	88.0	+	L. major
LmjF.04	71398	71535	LmjF.04.0210	84.0	+	L. major
LmjF.04	75058	75473	LmjF.04.0220	90.0	+	L. major
LmjF.04	77591	77687	LmjF.04.0230	93.0	+	L. major
LmjF.04	79661	79880	LmjF.04.0240	85.0	+	L. major
LmjF.04	82512	82582	LmjF.04.0250	89.0	+	L. major
LmjF.04	87493	87663	LmjF.04.0260	85.0	+	L. major
LmjF.04	88941	89111	LmjF.04.0270	82.0	+	L. major
LmjF.04	91280	91342	LmjF.04.0280	93.0	+	L. major
LmjF.04	98353	98733	LmjF.04.0290	91.0	+	L. major
LmjF.04	101129	101542	LmjF.04.0300	83.0	+	L. major
LmjF.04	103099	103122	LmjF.04.0310	66.0	+	L. major
LmjF.04	106481	106565	LmjF.04.0320	74.0	+	L. major
LmjF.04	109106	109166	LmjF.04.0330	87.0	+	L. major
LmjF.04	112312	112358	LmjF.04.0340	93.0	+	L. major
LmjF.04	113956	114815	LmjF.04.0350	77.0	+	L. major
LmjF.04	122341	122468	LmjF.04.0370	89.0	+	L. major
LmjF.04	123877	124168	LmjF.04.0380	77.0	+	L. major
LmjF.04	134995	135157	LmjF.04.0390	88.0	-	L. major
LmjF.04	139227	139479	LmjF.04.0400	81.0	-	L. major
LmjF.04	144050	144762	LmjF.04.0410	70.0	-	L. major
LmjF.04	147391	147660	LmjF.04.0420	61.0	-	L. major
LmjF.04	161119	162292	LmjF.04.0430	88.0	-	L. major
LmjF.04	168889	170777	LmjF.04.0440	45.0	-	L. major
LmjF.04	175776	176064	LmjF.04.0450	79.0	-	L. major
LmjF.04	181346	181385	LmjF.04.0460	91.0	-	L. major
LmjF.04	186490	186547	LmjF.04.0470	97.0	-	L. major
LmjF.04	187735	188580	LmjF.04.0480	44.0	-	L. major
LmjF.04	190262	190451	LmjF.04.0490	87.0	-	L. major
LmjF.04	200106	202140	LmjF.04.0500	35.0	-	L. major
LmjF.04	208198	208424	LmjF.04.0510	91.0	-	L. major
LmjF.04	212868	212932	LmjF.04.0520	93.0	-	L. major
LmjF.04	214626	214729	LmjF.04.0530.1	.	-	L. major
LmjF.04	214920	215011	LmjF.04.0530.2	68.0	-	L. major
LmjF.04	214920	216220	LmjF.04.0530.2	.	-	L. major
LmjF.04	218693	219601	LmjF.04.0540	55.0	-	L. major
LmjF.04	224948	225214	LmjF.04.0550	85.0	-	L. major
LmjF.04	231836	231973	LmjF.04.0560	85.0	-	L. major
LmjF.04	237099	238932	LmjF.04.0570	61.0	-	L. major
LmjF.04	240081	240188	LmjF.04.0580	88.0	-	L. major
LmjF.04	242502	242577	LmjF.04.0590	91.0	-	L. major
LmjF.04	252481	253646	LmjF.04.0600	79.0	-	L. major
LmjF.04	254725	254770	LmjF.04.0610	95.0	-	L. major
LmjF.04	259291	261952	LmjF.04.0620	55.0	-	L. major
LmjF.04	263524	263555	LmjF.04.0625	94.0	-	L. major
LmjF.04	264804	264890	LmjF.04.0630	88.0	-	L. major
LmjF.04	267342	268562	LmjF.04.0640	87.0	-	L. major
LmjF.04	272948	272953	LmjF.04.0650	81.0	-	L. major
LmjF.04	274086	274605	LmjF.04.0660	70.0	-	L. major
LmjF.04	276242	276312	LmjF.04.0670	94.0	-	L. major
LmjF.04	278019	278600	LmjF.04.0680	84.0	-	L. major
LmjF.04	282217	282637	LmjF.04.0690	63.0	-	L. major
LmjF.04	290160	290760	LmjF.04.0710	87.0	-	L. major
LmjF.04	295929	296506	LmjF.04.0720	82.0	-	L. major
LmjF.04	298972	299074	LmjF.04.0730	86.0	-	L. major
LmjF.04	302096	302404	LmjF.04.0740	86.0	-	L. major
LmjF.04	303645	303668	LmjF.04.0750	89.0	-	L. major
LmjF.04	305246	305328	LmjF.04.0760	90.0	-	L. major
LmjF.04	307053	307130	LmjF.04.0770	89.0	-	L. major
LmjF.04	309482	309729	LmjF.04.0780	77.0	-	L. major
LmjF.04	313734	314146	LmjF.04.0790	67.0	-	L. major
LmjF.04	316079	316161	LmjF.04.0800	95.0	-	L. major
LmjF.04	319147	319267	LmjF.04.0810	83.0	-	L. major
LmjF.04	326297	327163	LmjF.04.0830	83.0	-	L. major
LmjF.04	330385	330813	LmjF.04.0840	80.0	-	L. major
LmjF.04	333044	333293	LmjF.04.0850	81.0	-	L. major
LmjF.04	335048	337089	LmjF.04.0860	72.0	-	L. major
LmjF.04	342126	343180	LmjF.04.0870	90.0	-	L. major
LmjF.04	344727	344862	LmjF.04.0880	87.0	-	L. major
LmjF.04	350592	351217	LmjF.04.0890	69.0	-	L. major
LmjF.04	357669	358108	LmjF.04.0900	70.0	-	L. major
LmjF.04	360702	360804	LmjF.04.0910	91.0	-	L. major
LmjF.04	364054	365591	LmjF.04.0920	85.0	-	L. major
LmjF.04	367039	367315	LmjF.04.0930	71.0	-	L. major
LmjF.04	370462	371126	LmjF.04.0940	89.0	-	L. major
LmjF.04	372638	372701	LmjF.04.0950	92.0	-	L. major
LmjF.04	374170	374247	LmjF.04.0960	90.0	-	L. major
LmjF.04	376537	376621	LmjF.04.0970	98.0	-	L. major
LmjF.04	378873	378925	LmjF.04.0975	90.0	-	L. major
LmjF.04	382822	383061	LmjF.04.0980	84.0	-	L. major
LmjF.04	384369	384642	LmjF.04.0990	68.0	-	L. major
LmjF.04	388918	389549	LmjF.04.1000	84.0	-	L. major
LmjF.04	391170	391196	LmjF.04.1010	91.0	-	L. major
LmjF.04	393112	393420	LmjF.04.1030	75.0	-	L. major
LmjF.04	396464	397363	LmjF.04.1040	71.0	-	L. major
LmjF.04	399314	399389	LmjF.04.1050	91.0	-	L. major
LmjF.04	401944	402197	LmjF.04.1060	82.0	-	L. major
LmjF.04	402864	402896	LmjF.04.1070	92.0	-	L. major
LmjF.04	406276	406627	LmjF.04.1080	84.0	-	L. major
LmjF.04	411460	411818	LmjF.04.1090	93.0	-	L. major
LmjF.04	413322	413323	LmjF.04.1100	93.0	-	L. major
LmjF.04	416794	417108	LmjF.04.1110	85.0	-	L. major
LmjF.04	420858	420934	LmjF.04.1120	67.0	-	L. major
LmjF.04	422859	423190	LmjF.04.1130	87.0	-	L. major
LmjF.04	424589	424730	LmjF.04.1140	86.0	-	L. major
LmjF.04	425808	425872	LmjF.04.1150	92.0	-	L. major
LmjF.04	429065	429433	LmjF.04.1160	87.0	-	L. major
LmjF.04	431310	431734	LmjF.04.1165	69.0	-	L. major
LmjF.04	441582	443060	LmjF.04.1170	83.0	-	L. major
LmjF.04	451877	452710	LmjF.04.1180	83.0	-	L. major
LmjF.04	454727	454867	LmjF.04.1190	88.0	-	L. major
LmjF.04	456165	457569	LmjF.04.1200	90.0	-	L. major
LmjF.04	462091	462127	LmjF.04.1210	74.0	-	L. major
LmjF.04	466256	466447	LmjF.04.1220	91.0	-	L. major
LmjF.04	468573	468645	LmjF.04.1230	93.0	-	L. major
LmjF.05	5353	5473	LmjF.05.0010	70.0	+	L. major
LmjF.05	8660	8694	LmjF.05.0020	92.0	+	L. major
LmjF.05	9566	9649	LmjF.05.0030	92.0	+	L. major
LmjF.05	11222	11336	LmjF.05.0040	89.0	+	L. major
LmjF.05	14169	14277	LmjF.05.0050	87.0	+	L. major
LmjF.05	18009	18036	LmjF.05.0060	77.0	+	L. major
LmjF.05	22252	22609	LmjF.05.0070	78.0	+	L. major
LmjF.05	23765	23823	LmjF.05.0080	94.0	+	L. major
LmjF.05	25241	25786	LmjF.05.0090	90.0	+	L. major
LmjF.05	27124	28176	LmjF.05.0100	83.0	+	L. major
LmjF.05	33516	33703	LmjF.05.0110	81.0	+	L. major
LmjF.05	34975	35070	LmjF.05.0120	86.0	+	L. major
LmjF.05	36873	37797	LmjF.05.0130	90.0	+	L. major
LmjF.05	41752	41919	LmjF.05.0140	89.0	+	L. major
LmjF.05	45393	45549	LmjF.05.0150	82.0	+	L. major
LmjF.05	47624	47963	LmjF.05.0160	91.0	+	L. major
LmjF.05	49902	50003	LmjF.05.0170	87.0	+	L. major
LmjF.05	53087	53726	LmjF.05.0180	90.0	+	L. major
LmjF.05	56201	56374	LmjF.05.0190	89.0	+	L. major
LmjF.05	58318	58406	LmjF.05.0200	93.0	+	L. major
LmjF.05	61299	61670	LmjF.05.0210	79.0	+	L. major
LmjF.05	66650	67073	LmjF.05.0220	65.0	+	L. major
LmjF.05	74092	74207	LmjF.05.0230	88.0	+	L. major
LmjF.05	76920	77520	LmjF.05.0240	87.0	+	L. major
LmjF.05	83016	83060	LmjF.05.0250	87.0	+	L. major
LmjF.05	83854	84049	LmjF.05.0260	74.0	+	L. major
LmjF.05	86090	86240	LmjF.05.0270	89.0	+	L. major
LmjF.05	87767	87850	LmjF.05.0280	93.0	+	L. major
LmjF.05	90228	90358	LmjF.05.0285	90.0	+	L. major
LmjF.05	92060	92305	LmjF.05.0290	79.0	+	L. major
LmjF.05	94556	94684	LmjF.05.0300	89.0	+	L. major
LmjF.05	97351	97452	LmjF.05.0310	87.0	+	L. major
LmjF.05	98723	99166	LmjF.05.0330.1	.	+	L. major
LmjF.05	98723	99166	LmjF.05.0330.1	89.0	+	L. major
LmjF.05	99234	99334	LmjF.05.0330.2	.	+	L. major
LmjF.05	103023	103149	LmjF.05.0340	87.0	+	L. major
LmjF.05	105470	105665	LmjF.05.0350	92.0	+	L. major
LmjF.05	107972	108076	LmjF.05.0360	89.0	+	L. major
LmjF.05	110721	110834	LmjF.05.0370	88.0	+	L. major
LmjF.05	113079	113530	LmjF.05.0380	80.0	+	L. major
LmjF.05	123250	124947	LmjF.05.0390	41.0	+	L. major
LmjF.05	129143	129426	LmjF.05.0400	95.0	+	L. major
LmjF.05	134042	134151	LmjF.05.0410	89.0	+	L. major
LmjF.05	137594	137767	LmjF.05.0420	91.0	+	L. major
LmjF.05	140545	140802	LmjF.05.0430	81.0	+	L. major
LmjF.05	143266	143270	LmjF.05.0440	81.0	+	L. major
LmjF.05	147103	147200	LmjF.05.0450	85.0	+	L. major
LmjF.05	148502	148683	LmjF.05.0460	87.0	+	L. major
LmjF.05	151998	152169	LmjF.05.0470	80.0	+	L. major
LmjF.05	153745	153919	LmjF.05.0480	79.0	+	L. major
LmjF.05	159019	159145	LmjF.05.0490	75.0	+	L. major
LmjF.05	161123	162151	LmjF.05.0500	84.0	+	L. major
LmjF.05	165205	165295	LmjF.05.0510	57.0	+	L. major
LmjF.05	169121	169899	LmjF.05.0520	88.0	+	L. major
LmjF.05	171453	171744	LmjF.05.0530	82.0	+	L. major
LmjF.05	178419	178560	LmjF.05.0540	87.0	+	L. major
LmjF.05	179696	180325	LmjF.05.0550	81.0	+	L. major
LmjF.05	182498	182724	LmjF.05.0560	84.0	+	L. major
LmjF.05	185544	185698	LmjF.05.0570	91.0	+	L. major
LmjF.05	187535	188039	LmjF.05.0580	49.0	+	L. major
LmjF.05	192904	193053	LmjF.05.0590	88.0	+	L. major
LmjF.05	196521	196695	LmjF.05.0600	85.0	+	L. major
LmjF.05	199896	200143	LmjF.05.0610	82.0	+	L. major
LmjF.05	203725	203937	LmjF.05.0620	74.0	+	L. major
LmjF.05	207173	207470	LmjF.05.0630	83.0	+	L. major
LmjF.05	211826	212048	LmjF.05.0640	81.0	+	L. major
LmjF.05	218853	219224	LmjF.05.0650	64.0	+	L. major
LmjF.05	224413	224548	LmjF.05.0660	89.0	+	L. major
LmjF.05	226253	226646	LmjF.05.0670	76.0	+	L. major
LmjF.05	236001	236244	LmjF.05.0680	83.0	+	L. major
LmjF.05	238239	238362	LmjF.05.0690	85.0	+	L. major
LmjF.05	247229	249209	LmjF.05.0700	78.0	+	L. major
LmjF.05	255958	257574	LmjF.05.0710	42.0	+	L. major
LmjF.05	262924	264151	LmjF.05.0720	43.0	+	L. major
LmjF.05	269519	269940	LmjF.05.0730	81.0	+	L. major
LmjF.05	272784	274177	LmjF.05.0740	91.0	+	L. major
LmjF.05	276373	276542	LmjF.05.0750	83.0	+	L. major
LmjF.05	280096	280458	LmjF.05.0760	66.0	+	L. major
LmjF.05	286338	286393	LmjF.05.0770	88.0	+	L. major
LmjF.05	291831	291977	LmjF.05.0780	89.0	+	L. major
LmjF.05	294296	294412	LmjF.05.0790	62.0	+	L. major
LmjF.05	296112	296177	LmjF.05.0800	93.0	+	L. major
LmjF.05	298298	298329	LmjF.05.0810	91.0	+	L. major
LmjF.05	299674	299725	LmjF.05.0820	91.0	+	L. major
LmjF.05	303574	303575	LmjF.05.0830	97.0	+	L. major
LmjF.05	305476	306547	LmjF.05.0840	45.0	+	L. major
LmjF.05	311882	312097	LmjF.05.0850	91.0	+	L. major
LmjF.05	315032	315194	LmjF.05.0860	82.0	+	L. major
LmjF.05	316288	316681	LmjF.05.0870	63.0	+	L. major
LmjF.05	323186	323403	LmjF.05.0880	87.0	+	L. major
LmjF.05	324999	325242	LmjF.05.0890	83.0	+	L. major
LmjF.05	332214	332311	LmjF.05.0900	86.0	+	L. major
LmjF.05	334705	334883	LmjF.05.0910	87.0	+	L. major
LmjF.05	338553	338704	LmjF.05.0920	87.0	+	L. major
LmjF.05	343868	344081	LmjF.05.0930	84.0	+	L. major
LmjF.05	346378	346531	LmjF.05.0940	89.0	+	L. major
LmjF.05	352648	352755	LmjF.05.0950	89.0	+	L. major
LmjF.05	356643	356671	LmjF.05.0960	89.0	+	L. major
LmjF.05	369212	369294	LmjF.05.0970	94.0	-	L. major
LmjF.05	372057	372482	LmjF.05.0980	86.0	-	L. major
LmjF.05	373053	373192	LmjF.05.0990	89.0	-	L. major
LmjF.05	375009	375124	LmjF.05.1000	86.0	-	L. major
LmjF.05	377751	377944	LmjF.05.1010	82.0	-	L. major
LmjF.05	381448	381480	LmjF.05.1020	90.0	-	L. major
LmjF.05	382400	382441	LmjF.05.1030	97.0	-	L. major
LmjF.05	383968	383993	LmjF.05.1040	91.0	-	L. major
LmjF.05	385347	385419	LmjF.05.1050	90.0	+	L. major
LmjF.05	387543	387683	LmjF.05.1060	89.0	+	L. major
LmjF.05	389827	389915	LmjF.05.1070	95.0	+	L. major
LmjF.05	392665	392949	LmjF.05.1080	89.0	+	L. major
LmjF.05	397538	397746	LmjF.05.1090	82.0	+	L. major
LmjF.05	401619	401890	LmjF.05.1100	81.0	+	L. major
LmjF.05	403729	406653	LmjF.05.1110	89.0	+	L. major
LmjF.05	413177	413263	LmjF.05.1120	95.0	+	L. major
LmjF.05	417877	417962	LmjF.05.1130	82.0	-	L. major
LmjF.05	419781	419937	LmjF.05.1140	81.0	-	L. major
LmjF.05	423036	424899	LmjF.05.1160	89.0	-	L. major
LmjF.05	426406	426534	LmjF.05.1170	85.0	-	L. major
LmjF.05	428563	428789	LmjF.05.1180	80.0	-	L. major
LmjF.05	436161	436185	LmjF.05.1190	92.0	-	L. major
LmjF.05	436951	437026	LmjF.05.1200	91.0	-	L. major
LmjF.05	439148	439211	LmjF.05.1210	91.0	-	L. major
LmjF.05	441350	441521	LmjF.05.1215	89.0	+	L. major
LmjF.06	2143	2194	LmjF.06.0010	93.0	-	L. major
LmjF.06	5945	6049	LmjF.06.0020	93.0	-	L. major
LmjF.06	13743	14026	LmjF.06.0030	81.0	-	L. major
LmjF.06	15475	15618	LmjF.06.0040	89.0	-	L. major
LmjF.06	22877	24508	LmjF.06.0050	85.0	-	L. major
LmjF.06	28049	28528	LmjF.06.0060	84.0	-	L. major
LmjF.06	31161	31472	LmjF.06.0070	89.0	-	L. major
LmjF.06	36854	36933	LmjF.06.0080	95.0	-	L. major
LmjF.06	42255	42353	LmjF.06.0090	87.0	-	L. major
LmjF.06	44489	45199	LmjF.06.0100	83.0	-	L. major
LmjF.06	47937	48273	LmjF.06.0110	68.0	-	L. major
LmjF.06	49948	50079	LmjF.06.0120	87.0	-	L. major
LmjF.06	51382	51491	LmjF.06.0130	62.0	-	L. major
LmjF.06	53670	53757	LmjF.06.0140	93.0	-	L. major
LmjF.06	54842	54869	LmjF.06.0150	92.0	-	L. major
LmjF.06	56858	57320	LmjF.06.0160	83.0	-	L. major
LmjF.06	58609	58703	LmjF.06.0170	88.0	-	L. major
LmjF.06	61322	61771	LmjF.06.0180	87.0	-	L. major
LmjF.06	64957	65180	LmjF.06.0190	85.0	-	L. major
LmjF.06	67995	68197	LmjF.06.0200	91.0	-	L. major
LmjF.06	72635	72869	LmjF.06.0210	89.0	-	L. major
LmjF.06	74429	74508	LmjF.06.0220	39.0	-	L. major
LmjF.06	75796	76002	LmjF.06.0230	87.0	-	L. major
LmjF.06	79757	79955	LmjF.06.0240	81.0	-	L. major
LmjF.06	81785	82217	LmjF.06.0250	84.0	-	L. major
LmjF.06	88062	90113	LmjF.06.0260	65.0	-	L. major
LmjF.06	91288	91494	LmjF.06.0270	82.0	-	L. major
LmjF.06	94541	96345	LmjF.06.0280	87.0	-	L. major
LmjF.06	97881	98719	LmjF.06.0290	90.0	-	L. major
LmjF.06	100357	100384	LmjF.06.0300	93.0	-	L. major
LmjF.06	105911	106022	LmjF.06.0310	85.0	-	L. major
LmjF.06	109883	110891	LmjF.06.0320	82.0	-	L. major
LmjF.06	114884	115085	LmjF.06.0330	85.0	-	L. major
LmjF.06	118333	118484	LmjF.06.0340	86.0	-	L. major
LmjF.06	120310	120518	LmjF.06.0350	89.0	-	L. major
LmjF.06	122245	122276	LmjF.06.0360	88.0	-	L. major
LmjF.06	128360	128461	LmjF.06.0370	87.0	+	L. major
LmjF.06	130468	130483	LmjF.06.0380	91.0	+	L. major
LmjF.06	131881	132560	LmjF.06.0390	87.0	+	L. major
LmjF.06	135532	135665	LmjF.06.0400	88.0	+	L. major
LmjF.06	138596	138620	LmjF.06.0410	92.0	+	L. major
LmjF.06	140338	140737	LmjF.06.0412	86.0	+	L. major
LmjF.06	142037	142072	LmjF.06.0415	93.0	+	L. major
LmjF.06	143835	144859	LmjF.06.0420	84.0	+	L. major
LmjF.06	147297	148139	LmjF.06.0430	85.0	+	L. major
LmjF.06	151240	151516	LmjF.06.0440	73.0	+	L. major
LmjF.06	156415	156482	LmjF.06.0450	86.0	+	L. major
LmjF.06	159411	160323	LmjF.06.0460	88.0	+	L. major
LmjF.06	164894	165429	LmjF.06.0470	82.0	+	L. major
LmjF.06	169701	169917	LmjF.06.0480	90.0	+	L. major
LmjF.06	171580	171714	LmjF.06.0490	85.0	+	L. major
LmjF.06	174496	174598	LmjF.06.0500	76.0	+	L. major
LmjF.06	176740	176967	LmjF.06.0510	81.0	+	L. major
LmjF.06	179432	181485	LmjF.06.0520	86.0	+	L. major
LmjF.06	187536	187873	LmjF.06.0530	86.0	+	L. major
LmjF.06	189951	190046	LmjF.06.0540	86.0	+	L. major
LmjF.06	193197	193554	LmjF.06.0550	81.0	+	L. major
LmjF.06	199634	199671	LmjF.06.0560	93.0	+	L. major
LmjF.06	201811	201828	LmjF.06.0570	91.0	+	L. major
LmjF.06	202700	202725	LmjF.06.0580	94.0	+	L. major
LmjF.06	203989	204681	LmjF.06.0590	85.0	+	L. major
LmjF.06	209544	209805	LmjF.06.0600	87.0	+	L. major
LmjF.06	214752	214895	LmjF.06.0610	86.0	+	L. major
LmjF.06	216969	217079	LmjF.06.0620	86.0	+	L. major
LmjF.06	220990	222393	LmjF.06.0630	90.0	+	L. major
LmjF.06	229079	229848	LmjF.06.0640	84.0	+	L. major
LmjF.06	240163	240537	LmjF.06.0650	82.0	+	L. major
LmjF.06	244796	245141	LmjF.06.0660	84.0	+	L. major
LmjF.06	248579	249755	LmjF.06.0670	74.0	+	L. major
LmjF.06	255001	255245	LmjF.06.0680	83.0	+	L. major
LmjF.06	256595	256725	LmjF.06.0685	76.0	+	L. major
LmjF.06	258622	259186	LmjF.06.0690	82.0	+	L. major
LmjF.06	267807	268039	LmjF.06.0700	77.0	+	L. major
LmjF.06	273423	274403	LmjF.06.0710.2	.	+	L. major
LmjF.06	273423	274403	LmjF.06.0710.2	86.0	+	L. major
LmjF.06	274745	274844	LmjF.06.0710.1	.	+	L. major
LmjF.06	278463	278905	LmjF.06.0720	85.0	+	L. major
LmjF.06	284808	285501	LmjF.06.0730	87.0	+	L. major
LmjF.06	287862	288384	LmjF.06.0740	70.0	+	L. major
LmjF.06	292298	292492	LmjF.06.0750	87.0	+	L. major
LmjF.06	295409	295610	LmjF.06.0760	78.0	+	L. major
LmjF.06	300059	302979	LmjF.06.0770	26.0	+	L. major
LmjF.06	311833	314224	LmjF.06.0780	82.0	+	L. major
LmjF.06	326115	327514	LmjF.06.0790	81.0	+	L. major
LmjF.06	331687	331817	LmjF.06.0800	90.0	+	L. major
LmjF.06	337860	338495	LmjF.06.0810	91.0	+	L. major
LmjF.06	349827	349845	LmjF.06.0820	73.0	+	L. major
LmjF.06	352849	353046	LmjF.06.0830	93.0	+	L. major
LmjF.06	358488	358824	LmjF.06.0840	83.0	+	L. major
LmjF.06	360461	361646	LmjF.06.0850	72.0	+	L. major
LmjF.06	373259	373500	LmjF.06.0860	77.0	+	L. major
LmjF.06	376509	376869	LmjF.06.0870	83.0	+	L. major
LmjF.06	379505	379673	LmjF.06.0880	91.0	+	L. major
LmjF.06	382173	382782	LmjF.06.0890	66.0	+	L. major
LmjF.06	385812	386277	LmjF.06.0900	74.0	+	L. major
LmjF.06	392533	392752	LmjF.06.0910	85.0	+	L. major
LmjF.06	393960	394119	LmjF.06.0920	89.0	+	L. major
LmjF.06	396231	397593	LmjF.06.0930	82.0	+	L. major
LmjF.06	400738	401359	LmjF.06.0940	84.0	+	L. major
LmjF.06	403741	404100	LmjF.06.0950	92.0	+	L. major
LmjF.06	407436	407650	LmjF.06.0960	84.0	+	L. major
LmjF.06	409552	409595	LmjF.06.0970	90.0	+	L. major
LmjF.06	415629	415728	LmjF.06.0980	91.0	+	L. major
LmjF.06	420821	421156	LmjF.06.0990	91.0	+	L. major
LmjF.06	425653	425735	LmjF.06.0995	92.0	+	L. major
LmjF.06	426750	426773	LmjF.06.1000	83.0	+	L. major
LmjF.06	428963	429213	LmjF.06.1010	88.0	+	L. major
LmjF.06	432090	432195	LmjF.06.1020	91.0	+	L. major
LmjF.06	433814	434208	LmjF.06.1030	68.0	+	L. major
LmjF.06	437301	437339	LmjF.06.1040	90.0	+	L. major
LmjF.06	440402	440535	LmjF.06.1050	85.0	+	L. major
LmjF.06	442984	443096	LmjF.06.1060	89.0	+	L. major
LmjF.06	445401	445590	LmjF.06.1070	87.0	+	L. major
LmjF.06	448106	448193	LmjF.06.1080	88.0	+	L. major
LmjF.06	450041	450233	LmjF.06.1090	82.0	+	L. major
LmjF.06	452902	453182	LmjF.06.1100	80.0	+	L. major
LmjF.06	456214	456395	LmjF.06.1110	88.0	+	L. major
LmjF.06	462180	462385	LmjF.06.1120	66.0	+	L. major
LmjF.06	463959	464062	LmjF.06.1130	86.0	+	L. major
LmjF.06	468112	468232	LmjF.06.1150	88.0	+	L. major
LmjF.06	470185	470301	LmjF.06.1160	90.0	+	L. major
LmjF.06	474168	474254	LmjF.06.1170	95.0	+	L. major
LmjF.06	475642	475856	LmjF.06.1180	87.0	+	L. major
LmjF.06	478100	478158	LmjF.06.1190	95.0	+	L. major
LmjF.06	479128	481842	LmjF.06.1200	83.0	+	L. major
LmjF.06	483546	483577	LmjF.06.1210	93.0	+	L. major
LmjF.06	486833	487113	LmjF.06.1220	87.0	+	L. major
LmjF.06	491956	492203	LmjF.06.1240	90.0	+	L. major
LmjF.06	494837	494901	LmjF.06.1245	93.0	+	L. major
LmjF.06	495663	495905	LmjF.06.1250	81.0	+	L. major
LmjF.06	501370	501533	LmjF.06.1260	83.0	-	L. major
LmjF.06	504025	504171	LmjF.06.1270	86.0	-	L. major
LmjF.06	505754	505897	LmjF.06.1280	89.0	-	L. major
LmjF.07	5331	5404	LmjF.07.0010	95.0	-	L. major
LmjF.07	10502	10545	LmjF.07.0020	95.0	+	L. major
LmjF.07	11777	11938	LmjF.07.0025	84.0	+	L. major
LmjF.07	13332	14182	LmjF.07.0030	90.0	+	L. major
LmjF.07	15540	15632	LmjF.07.0040	88.0	+	L. major
LmjF.07	17078	17176	LmjF.07.0050	91.0	+	L. major
LmjF.07	21632	21797	LmjF.07.0060	89.0	+	L. major
LmjF.07	23586	23602	LmjF.07.0070	93.0	+	L. major
LmjF.07	24781	25186	LmjF.07.0080	87.0	+	L. major
LmjF.07	28597	28602	LmjF.07.0090	95.0	+	L. major
LmjF.07	33788	34566	LmjF.07.0100	87.0	+	L. major
LmjF.07	40177	40426	LmjF.07.0110	81.0	+	L. major
LmjF.07	42355	43013	LmjF.07.0120	76.0	+	L. major
LmjF.07	50467	50482	LmjF.07.0130	94.0	+	L. major
LmjF.07	52749	52888	LmjF.07.0140	90.0	+	L. major
LmjF.07	54592	54794	LmjF.07.0150	85.0	+	L. major
LmjF.07	63547	63600	LmjF.07.0160	96.0	-	L. major
LmjF.07	71963	72397	LmjF.07.0170	89.0	-	L. major
LmjF.07	79091	79173	LmjF.07.0180	74.0	-	L. major
LmjF.07	82530	82704	LmjF.07.0190	89.0	-	L. major
LmjF.07	86034	86295	LmjF.07.0200	82.0	-	L. major
LmjF.07	87360	87455	LmjF.07.0210	86.0	-	L. major
LmjF.07	90202	90441	LmjF.07.0220	87.0	-	L. major
LmjF.07	91243	91433	LmjF.07.0230	83.0	-	L. major
LmjF.07	93731	93990	LmjF.07.0240	83.0	-	L. major
LmjF.07	100640	101701	LmjF.07.0250	68.0	-	L. major
LmjF.07	104669	106535	LmjF.07.0260	90.0	-	L. major
LmjF.07	108287	108383	LmjF.07.0270	85.0	-	L. major
LmjF.07	127558	129410	LmjF.07.0280	81.0	-	L. major
LmjF.07	131372	131487	LmjF.07.0290	85.0	-	L. major
LmjF.07	135641	135881	LmjF.07.0300	83.0	-	L. major
LmjF.07	139379	139612	LmjF.07.0310	89.0	-	L. major
LmjF.07	144304	144380	LmjF.07.0320	92.0	-	L. major
LmjF.07	147687	148243	LmjF.07.0330	81.0	-	L. major
LmjF.07	151200	151334	LmjF.07.0335	87.0	-	L. major
LmjF.07	158698	158865	LmjF.07.0340	.	-	L. major
LmjF.07	158698	158865	LmjF.07.0340	91.0	-	L. major
LmjF.07	161585	161984	LmjF.07.0350	91.0	-	L. major
LmjF.07	163146	163263	LmjF.07.0360	87.0	-	L. major
LmjF.07	170877	170964	LmjF.07.0370	71.0	-	L. major
LmjF.07	183227	183384	LmjF.07.0380	80.0	-	L. major
LmjF.07	186931	186952	LmjF.07.0390	92.0	-	L. major
LmjF.07	189803	191662	LmjF.07.0400	86.0	-	L. major
LmjF.07	196059	197501	LmjF.07.0410	89.0	-	L. major
LmjF.07	198640	198840	LmjF.07.0420	76.0	-	L. major
LmjF.07	200230	200304	LmjF.07.0430	96.0	-	L. major
LmjF.07	201734	201817	LmjF.07.0440	95.0	-	L. major
LmjF.07	202764	202781	LmjF.07.0450	95.0	-	L. major
LmjF.07	205139	205177	LmjF.07.0460	91.0	-	L. major
LmjF.07	208001	208023	LmjF.07.0470	90.0	-	L. major
LmjF.07	215639	215726	LmjF.07.0475	95.0	+	L. major
LmjF.07	216480	216482	LmjF.07.0480	95.0	+	L. major
LmjF.07	231705	232548	LmjF.07.0490	79.0	+	L. major
LmjF.07	236035	236043	LmjF.07.0500	99.0	+	L. major
LmjF.07	238065	238082	LmjF.07.0510	92.0	+	L. major
LmjF.07	239774	240096	LmjF.07.0520	92.0	+	L. major
LmjF.07	242798	244071	LmjF.07.0530	88.0	+	L. major
LmjF.07	246272	248388	LmjF.07.0540	26.0	+	L. major
LmjF.07	254816	256822	LmjF.07.0550	61.0	+	L. major
LmjF.07	263808	263877	LmjF.07.0560	97.0	+	L. major
LmjF.07	266022	266338	LmjF.07.0570	84.0	+	L. major
LmjF.07	268647	268758	LmjF.07.0580	86.0	+	L. major
LmjF.07	273577	274003	LmjF.07.0590	74.0	+	L. major
LmjF.07	279734	280031	LmjF.07.0600	88.0	+	L. major
LmjF.07	283041	283124	LmjF.07.0610	93.0	+	L. major
LmjF.07	284404	284546	LmjF.07.0615	87.0	+	L. major
LmjF.07	286058	286363	LmjF.07.0620	79.0	+	L. major
LmjF.07	288804	289983	LmjF.07.0630	86.0	+	L. major
LmjF.07	294989	295199	LmjF.07.0640	84.0	+	L. major
LmjF.07	297646	297891	LmjF.07.0650	61.0	+	L. major
LmjF.07	307466	307491	LmjF.07.0660	97.0	+	L. major
LmjF.07	310273	310313	LmjF.07.0670	91.0	+	L. major
LmjF.07	311926	311979	LmjF.07.0680	91.0	+	L. major
LmjF.07	314495	314533	LmjF.07.0690	74.0	+	L. major
LmjF.07	321312	322167	LmjF.07.0700	86.0	+	L. major
LmjF.07	325795	325873	LmjF.07.0710	86.0	+	L. major
LmjF.07	327587	327886	LmjF.07.0715	89.0	+	L. major
LmjF.07	330767	331013	LmjF.07.0720	82.0	+	L. major
LmjF.07	335489	335863	LmjF.07.0730	62.0	+	L. major
LmjF.07	340286	341046	LmjF.07.0740	89.0	+	L. major
LmjF.07	353456	353838	LmjF.07.0743	81.0	+	L. major
LmjF.07	355315	355647	LmjF.07.0745	68.0	+	L. major
LmjF.07	358075	358105	LmjF.07.0750	72.0	+	L. major
LmjF.07	360049	360639	LmjF.07.0760	80.0	+	L. major
LmjF.07	366433	367756	LmjF.07.0770	88.0	+	L. major
LmjF.07	372052	372350	LmjF.07.0780	86.0	+	L. major
LmjF.07	374626	374683	LmjF.07.0790	93.0	+	L. major
LmjF.07	376845	377169	LmjF.07.0800	85.0	+	L. major
LmjF.07	381911	381931	LmjF.07.0802	94.0	+	L. major
LmjF.07	383659	383895	LmjF.07.0805	88.0	+	L. major
LmjF.07	386797	387326	LmjF.07.0810	81.0	+	L. major
LmjF.07	388597	390651	LmjF.07.0820	87.0	+	L. major
LmjF.07	398702	400732	LmjF.07.0830	81.0	+	L. major
LmjF.07	426061	426137	LmjF.07.0850	94.0	+	L. major
LmjF.07	442285	442452	LmjF.07.0870	84.0	+	L. major
LmjF.07	446200	448622	LmjF.07.0880	87.0	+	L. major
LmjF.07	455339	458270	LmjF.07.0890	91.0	+	L. major
LmjF.07	462192	463744	LmjF.07.0900	87.0	+	L. major
LmjF.07	468356	468447	LmjF.07.0910	86.0	+	L. major
LmjF.07	474529	477025	LmjF.07.0920	87.0	+	L. major
LmjF.07	485085	485373	LmjF.07.0930	81.0	+	L. major
LmjF.07	487859	488579	LmjF.07.0940	81.0	+	L. major
LmjF.07	496574	498634	LmjF.07.0950	40.0	+	L. major
LmjF.07	507423	507516	LmjF.07.0960	88.0	+	L. major
LmjF.07	512567	512693	LmjF.07.0970	73.0	+	L. major
LmjF.07	516192	516265	LmjF.07.0980	95.0	+	L. major
LmjF.07	517597	517960	LmjF.07.0990	82.0	+	L. major
LmjF.07	521464	521698	LmjF.07.1000	85.0	+	L. major
LmjF.07	524211	524239	LmjF.07.1010	93.0	+	L. major
LmjF.07	525280	525631	LmjF.07.1020	81.0	+	L. major
LmjF.07	530613	530702	LmjF.07.1030	88.0	+	L. major
LmjF.07	534389	534404	LmjF.07.1035	68.0	+	L. major
LmjF.07	535790	536289	LmjF.07.1040	40.0	+	L. major
LmjF.07	538073	538322	LmjF.07.1050	63.0	+	L. major
LmjF.07	543779	543939	LmjF.07.1055	93.0	+	L. major
LmjF.07	545175	545217	LmjF.07.1060	93.0	+	L. major
LmjF.07	547182	547325	LmjF.07.1070	86.0	+	L. major
LmjF.07	549703	550154	LmjF.07.1080	85.0	+	L. major
LmjF.07	554236	554298	LmjF.07.1090	90.0	+	L. major
LmjF.07	557067	557092	LmjF.07.1100	93.0	+	L. major
LmjF.07	558507	558686	LmjF.07.1105	88.0	+	L. major
LmjF.07	561257	561269	LmjF.07.1110	95.0	+	L. major
LmjF.07	563958	564201	LmjF.07.1120	87.0	+	L. major
LmjF.07	567441	567490	LmjF.07.1130	93.0	+	L. major
LmjF.07	569828	570089	LmjF.07.1140	83.0	+	L. major
LmjF.07	572507	573902	LmjF.07.1150	85.0	+	L. major
LmjF.07	582119	582349	LmjF.07.1160	79.0	+	L. major
LmjF.07	587015	589283	LmjF.07.1170	83.0	+	L. major
LmjF.08	3949	4055	LmjF.08.0010	81.0	+	L. major
LmjF.08	8525	8650	LmjF.08.0020	88.0	+	L. major
LmjF.08	10282	10509	LmjF.08.0030	81.0	+	L. major
LmjF.08	12710	12954	LmjF.08.0040	89.0	+	L. major
LmjF.08	14599	14713	LmjF.08.0050	85.0	+	L. major
LmjF.08	16418	16484	LmjF.08.0060	91.0	+	L. major
LmjF.08	17465	17650	LmjF.08.0070	86.0	+	L. major
LmjF.08	20266	20449	LmjF.08.0080	83.0	+	L. major
LmjF.08	23955	24320	LmjF.08.0090	88.0	+	L. major
LmjF.08	29222	29291	LmjF.08.0100	79.0	+	L. major
LmjF.08	32347	32351	LmjF.08.0110	77.0	+	L. major
LmjF.08	36027	36156	LmjF.08.0120	89.0	+	L. major
LmjF.08	37666	38403	LmjF.08.0130	83.0	+	L. major
LmjF.08	44568	44645	LmjF.08.0135	97.0	+	L. major
LmjF.08	47233	47294	LmjF.08.0140	83.0	+	L. major
LmjF.08	51593	52150	LmjF.08.0150	81.0	+	L. major
LmjF.08	54633	54951	LmjF.08.0160	85.0	+	L. major
LmjF.08	61489	61643	LmjF.08.0170	45.0	+	L. major
LmjF.08	69160	69777	LmjF.08.0180	89.0	+	L. major
LmjF.08	71427	71764	LmjF.08.0190	83.0	+	L. major
LmjF.08	75554	76101	LmjF.08.0200	85.0	+	L. major
LmjF.08	79678	79971	LmjF.08.0210	71.0	+	L. major
LmjF.08	82028	82065	LmjF.08.0220	92.0	+	L. major
LmjF.08	86090	86330	LmjF.08.0230	88.0	+	L. major
LmjF.08	89027	89259	LmjF.08.0240	88.0	+	L. major
LmjF.08	90965	91056	LmjF.08.0250	91.0	+	L. major
LmjF.08	92211	92366	LmjF.08.0260	85.0	+	L. major
LmjF.08	95699	95762	LmjF.08.0270	75.0	+	L. major
LmjF.08	100152	100540	LmjF.08.0280	87.0	+	L. major
LmjF.08	102451	102574	LmjF.08.0290	89.0	+	L. major
LmjF.08	105141	105276	LmjF.08.0300	91.0	+	L. major
LmjF.08	107122	107201	LmjF.08.0310	40.0	+	L. major
LmjF.08	108915	109021	LmjF.08.0320	87.0	+	L. major
LmjF.08	110509	110668	LmjF.08.0330	87.0	+	L. major
LmjF.08	111415	111704	LmjF.08.0340	75.0	+	L. major
LmjF.08	127122	127972	LmjF.08.0350	40.0	+	L. major
LmjF.08	135127	135464	LmjF.08.0360	83.0	+	L. major
LmjF.08	138228	138662	LmjF.08.0370	88.0	+	L. major
LmjF.08	140354	140467	LmjF.08.0380	86.0	+	L. major
LmjF.08	146927	147388	LmjF.08.0390	88.0	+	L. major
LmjF.08	153875	154430	LmjF.08.0400	32.0	+	L. major
LmjF.08	159122	159353	LmjF.08.0410	85.0	+	L. major
LmjF.08	165794	166147	LmjF.08.0420	85.0	+	L. major
LmjF.08	173051	173457	LmjF.08.0430	87.0	+	L. major
LmjF.08	177441	177636	LmjF.08.0440	85.0	+	L. major
LmjF.08	185745	185816	LmjF.08.0450	82.0	+	L. major
LmjF.08	187190	187442	LmjF.08.0460	85.0	+	L. major
LmjF.08	190954	191165	LmjF.08.0470	83.0	+	L. major
LmjF.08	194075	194196	LmjF.08.0480	91.0	+	L. major
LmjF.08	195793	195946	LmjF.08.0490	92.0	+	L. major
LmjF.08	198182	198292	LmjF.08.0500	88.0	+	L. major
LmjF.08	199989	200092	LmjF.08.0510	92.0	+	L. major
LmjF.08	204018	204627	LmjF.08.0520	78.0	+	L. major
LmjF.08	212098	212275	LmjF.08.0530	71.0	+	L. major
LmjF.08	218653	218905	LmjF.08.0540	82.0	+	L. major
LmjF.08	221312	221468	LmjF.08.0550	83.0	+	L. major
LmjF.08	224298	224405	LmjF.08.0560	89.0	+	L. major
LmjF.08	226086	226393	LmjF.08.0570	83.0	+	L. major
LmjF.08	229075	229658	LmjF.08.0580	78.0	+	L. major
LmjF.08	232078	232087	LmjF.08.0590.1	.	+	L. major
LmjF.08	232078	232087	LmjF.08.0590.1	90.0	+	L. major
LmjF.08	232102	232537	LmjF.08.0590.2	.	+	L. major
LmjF.08	238784	239071	LmjF.08.0600	81.0	+	L. major
LmjF.08	245321	246480	LmjF.08.0620	81.0	+	L. major
LmjF.08	256934	258216	LmjF.08.0630	87.0	+	L. major
LmjF.08	266353	266774	LmjF.08.0640	85.0	+	L. major
LmjF.08	272403	273027	LmjF.08.0650	93.0	+	L. major
LmjF.08	274329	276073	LmjF.08.0660	81.0	+	L. major
LmjF.08	352924	353308	LmjF.08.0780	94.0	+	L. major
LmjF.08	356016	356200	LmjF.08.0790	84.0	+	L. major
LmjF.08	358820	359324	LmjF.08.0795	79.0	+	L. major
LmjF.08	390391	390597	LmjF.08.0860	82.0	+	L. major
LmjF.08	396394	396461	LmjF.08.0870	69.0	-	L. major
LmjF.08	399679	399807	LmjF.08.0880	82.0	-	L. major
LmjF.08	402220	402719	LmjF.08.0890	87.0	-	L. major
LmjF.08	408215	408314	LmjF.08.0900	62.0	-	L. major
LmjF.08	416600	416664	LmjF.08.0910	79.0	-	L. major
LmjF.08	418342	418349	LmjF.08.0920.2	.	-	L. major
LmjF.08	418459	420320	LmjF.08.0920.1	.	-	L. major
LmjF.08	418459	420320	LmjF.08.0920.1	68.0	-	L. major
LmjF.08	426144	426349	LmjF.08.0930	76.0	-	L. major
LmjF.08	427890	428046	LmjF.08.0940	90.0	-	L. major
LmjF.08	429156	429342	LmjF.08.0950	82.0	-	L. major
LmjF.08	432281	432513	LmjF.08.0960	82.0	-	L. major
LmjF.08	435930	437021	LmjF.08.0970	68.0	-	L. major
LmjF.08	445715	445977	LmjF.08.0980	83.0	-	L. major
LmjF.08	447871	448070	LmjF.08.0990	84.0	-	L. major
LmjF.08	456291	456584	LmjF.08.1000	85.0	-	L. major
LmjF.08	479694	479805	LmjF.08.1080	93.0	-	L. major
LmjF.08	482033	482049	LmjF.08.1090	92.0	-	L. major
LmjF.08	493519	493580	LmjF.08.1101.1	93.0	+	L. major
LmjF.08	496184	496210	LmjF.08.1100	93.0	+	L. major
LmjF.08	498205	498346	LmjF.08.1110	87.0	+	L. major
LmjF.08	501284	501448	LmjF.08.1120	85.0	+	L. major
LmjF.08	504999	505807	LmjF.08.1130	87.0	+	L. major
LmjF.08	507235	508657	LmjF.08.1140	75.0	+	L. major
LmjF.08	512092	512473	LmjF.08.1150	88.0	+	L. major
LmjF.08	516947	517083	LmjF.08.1160	85.0	+	L. major
LmjF.08	519157	519464	LmjF.08.1170	89.0	+	L. major
LmjF.08	522197	522376	LmjF.08.1180	83.0	+	L. major
LmjF.08	523977	524233	LmjF.08.1190	89.0	+	L. major
LmjF.08	529066	529418	LmjF.08.1200	91.0	+	L. major
LmjF.08	532308	532467	LmjF.08.1210	82.0	+	L. major
LmjF.08	533809	535450	LmjF.08.1215	54.0	+	L. major
LmjF.08	542676	544524	LmjF.08.1225	87.0	+	L. major
LmjF.08	552424	552498	LmjF.08.1230	95.0	+	L. major
LmjF.08	557070	558255	LmjF.08.1240	75.0	+	L. major
LmjF.08	565485	565619	LmjF.08.1265	89.0	+	L. major
LmjF.09	2477	2508	LmjF.09.0003	90.0	+	L. major
LmjF.09	3485	3540	LmjF.09.0005	93.0	+	L. major
LmjF.09	5224	5317	LmjF.09.0010	87.0	+	L. major
LmjF.09	6176	6873	LmjF.09.0020	89.0	+	L. major
LmjF.09	9154	9176	LmjF.09.0030	94.0	+	L. major
LmjF.09	10738	10832	LmjF.09.0040	87.0	+	L. major
LmjF.09	13330	13357	LmjF.09.0050	94.0	+	L. major
LmjF.09	14648	14791	LmjF.09.0060	89.0	+	L. major
LmjF.09	16819	16999	LmjF.09.0070	91.0	+	L. major
LmjF.09	21684	22419	LmjF.09.0080	80.0	+	L. major
LmjF.09	32861	34173	LmjF.09.0090	84.0	+	L. major
LmjF.09	47321	47626	LmjF.09.0100	94.0	+	L. major
LmjF.09	50147	51798	LmjF.09.0105	71.0	+	L. major
LmjF.09	53236	53393	LmjF.09.0110	92.0	+	L. major
LmjF.09	56407	56607	LmjF.09.0120	90.0	+	L. major
LmjF.09	61741	62024	LmjF.09.0140	79.0	+	L. major
LmjF.09	63829	64488	LmjF.09.0150	70.0	+	L. major
LmjF.09	79642	79750	LmjF.09.0170	12.0	+	L. major
LmjF.09	85529	85672	LmjF.09.0190	87.0	+	L. major
LmjF.09	86550	86702	LmjF.09.0200	81.0	+	L. major
LmjF.09	88599	88720	LmjF.09.0210	88.0	+	L. major
LmjF.09	91493	91853	LmjF.09.0220	87.0	+	L. major
LmjF.09	95572	95576	LmjF.09.0230	94.0	+	L. major
LmjF.09	97833	98816	LmjF.09.0240	82.0	+	L. major
LmjF.09	102301	102412	LmjF.09.0250	90.0	+	L. major
LmjF.09	105725	105752	LmjF.09.0260	93.0	+	L. major
LmjF.09	107056	107092	LmjF.09.0270	92.0	+	L. major
LmjF.09	111528	111637	LmjF.09.0280	84.0	+	L. major
LmjF.09	114612	114887	LmjF.09.0290	83.0	+	L. major
LmjF.09	119556	119727	LmjF.09.0300	81.0	+	L. major
LmjF.09	121095	121344	LmjF.09.0310	85.0	+	L. major
LmjF.09	124933	125475	LmjF.09.0320	76.0	+	L. major
LmjF.09	129723	130886	LmjF.09.0330	86.0	+	L. major
LmjF.09	135213	135590	LmjF.09.0340	93.0	+	L. major
LmjF.09	139877	139941	LmjF.09.0345	78.0	+	L. major
LmjF.09	141114	141584	LmjF.09.0350	90.0	+	L. major
LmjF.09	144766	144991	LmjF.09.0360	92.0	+	L. major
LmjF.09	148861	148971	LmjF.09.0365	85.0	+	L. major
LmjF.09	150359	150862	LmjF.09.0367	85.0	+	L. major
LmjF.09	151927	152152	LmjF.09.0370	79.0	+	L. major
LmjF.09	153612	153681	LmjF.09.0380	88.0	+	L. major
LmjF.09	155738	156940	LmjF.09.0390	85.0	+	L. major
LmjF.09	163575	164086	LmjF.09.0400	86.0	+	L. major
LmjF.09	167393	168196	LmjF.09.0410	91.0	+	L. major
LmjF.09	170973	171422	LmjF.09.0420	79.0	+	L. major
LmjF.09	176267	176841	LmjF.09.0430	56.0	+	L. major
LmjF.09	179398	179575	LmjF.09.0440	81.0	+	L. major
LmjF.09	182262	182526	LmjF.09.0450	71.0	+	L. major
LmjF.09	186152	186628	LmjF.09.0460	69.0	+	L. major
LmjF.09	196234	196789	LmjF.09.0470	83.0	+	L. major
LmjF.09	199057	201181	LmjF.09.0480	82.0	+	L. major
LmjF.09	204235	204429	LmjF.09.0490	86.0	+	L. major
LmjF.09	206099	206381	LmjF.09.0500	89.0	+	L. major
LmjF.09	212053	212260	LmjF.09.0510	85.0	+	L. major
LmjF.09	214236	214346	LmjF.09.0520	87.0	+	L. major
LmjF.09	220157	220623	LmjF.09.0530	90.0	+	L. major
LmjF.09	225528	225740	LmjF.09.0540	78.0	+	L. major
LmjF.09	230878	231177	LmjF.09.0550	85.0	+	L. major
LmjF.09	233727	233989	LmjF.09.0560	80.0	+	L. major
LmjF.09	235661	236549	LmjF.09.0570	89.0	+	L. major
LmjF.09	238922	240008	LmjF.09.0580	87.0	+	L. major
LmjF.09	242490	242862	LmjF.09.0590	82.0	+	L. major
LmjF.09	246882	247293	LmjF.09.0600	87.0	+	L. major
LmjF.09	248979	249091	LmjF.09.0610	86.0	+	L. major
LmjF.09	252950	253053	LmjF.09.0620	72.0	+	L. major
LmjF.09	256106	256925	LmjF.09.0630	20.0	+	L. major
LmjF.09	261395	261505	LmjF.09.0640	91.0	+	L. major
LmjF.09	263759	264070	LmjF.09.0650	72.0	+	L. major
LmjF.09	266574	266607	LmjF.09.0660	93.0	+	L. major
LmjF.09	268125	268338	LmjF.09.0670	81.0	+	L. major
LmjF.09	269258	269300	LmjF.09.0680	92.0	+	L. major
LmjF.09	279469	280510	LmjF.09.0700	90.0	-	L. major
LmjF.09	282513	282779	LmjF.09.0710	72.0	-	L. major
LmjF.09	284736	284931	LmjF.09.0720	86.0	-	L. major
LmjF.09	287347	287420	LmjF.09.0730	90.0	-	L. major
LmjF.09	299504	299585	LmjF.09.0750	95.0	-	L. major
LmjF.09	317041	317485	LmjF.09.0760	85.0	-	L. major
LmjF.09	321131	321689	LmjF.09.0770	90.0	-	L. major
LmjF.09	323207	323242	LmjF.09.0780	90.0	-	L. major
LmjF.09	327482	328064	LmjF.09.0790	82.0	-	L. major
LmjF.09	332825	333040	LmjF.09.0800	74.0	-	L. major
LmjF.09	334530	334531	LmjF.09.0810	95.0	-	L. major
LmjF.09	336797	336834	LmjF.09.0820	95.0	-	L. major
LmjF.09	340127	340274	LmjF.09.0830	88.0	-	L. major
LmjF.09	341974	342066	LmjF.09.0840	87.0	-	L. major
LmjF.09	343704	343778	LmjF.09.0850	90.0	-	L. major
LmjF.09	344901	344906	LmjF.09.0860	91.0	-	L. major
LmjF.09	347345	347528	LmjF.09.0870	87.0	-	L. major
LmjF.09	349832	351216	LmjF.09.0880	83.0	-	L. major
LmjF.09	359374	359517	LmjF.09.0890	62.0	-	L. major
LmjF.09	362291	362341	LmjF.09.0900	92.0	-	L. major
LmjF.09	364368	364512	LmjF.09.0910	88.0	-	L. major
LmjF.09	366131	366282	LmjF.09.0920	81.0	-	L. major
LmjF.09	367916	368060	LmjF.09.0930	77.0	-	L. major
LmjF.09	372584	372616	LmjF.09.0940	95.0	-	L. major
LmjF.09	374891	374973	LmjF.09.0950	95.0	-	L. major
LmjF.09	377844	377971	LmjF.09.0960	88.0	-	L. major
LmjF.09	380747	380825	LmjF.09.0970	95.0	-	L. major
LmjF.09	385624	386748	LmjF.09.0980	79.0	-	L. major
LmjF.09	403617	403803	LmjF.09.0990	82.0	-	L. major
LmjF.09	405030	405050	LmjF.09.1000	92.0	-	L. major
LmjF.09	408609	408692	LmjF.09.1010	90.0	+	L. major
LmjF.09	421918	422324	LmjF.09.1020	80.0	-	L. major
LmjF.09	424358	424388	LmjF.09.1030	92.0	-	L. major
LmjF.09	428234	428807	LmjF.09.1040	77.0	-	L. major
LmjF.09	431836	432392	LmjF.09.1050	79.0	-	L. major
LmjF.09	433984	434272	LmjF.09.1060	78.0	-	L. major
LmjF.09	437043	437245	LmjF.09.1070	65.0	-	L. major
LmjF.09	439852	440054	LmjF.09.1090	57.0	-	L. major
LmjF.09	442011	442182	LmjF.09.1100	88.0	-	L. major
LmjF.09	446349	446468	LmjF.09.1110	89.0	-	L. major
LmjF.09	448116	448242	LmjF.09.1120	87.0	-	L. major
LmjF.09	449574	449597	LmjF.09.1130	90.0	-	L. major
LmjF.09	451180	451268	LmjF.09.1140	95.0	-	L. major
LmjF.09	452743	452931	LmjF.09.1150	89.0	-	L. major
LmjF.09	455938	455951	LmjF.09.1160	80.0	-	L. major
LmjF.09	457622	457764	LmjF.09.1170	85.0	-	L. major
LmjF.09	461909	464512	LmjF.09.1180	85.0	-	L. major
LmjF.09	466770	466837	LmjF.09.1190	84.0	-	L. major
LmjF.09	471927	472096	LmjF.09.1200	89.0	-	L. major
LmjF.09	474280	474635	LmjF.09.1210	91.0	-	L. major
LmjF.09	479663	480144	LmjF.09.1220	87.0	-	L. major
LmjF.09	481908	481929	LmjF.09.1230	92.0	-	L. major
LmjF.09	490240	490415	LmjF.09.1240	83.0	-	L. major
LmjF.09	492788	493061	LmjF.09.1250	87.0	-	L. major
LmjF.09	495615	495964	LmjF.09.1260	84.0	-	L. major
LmjF.09	498217	498305	LmjF.09.1270	90.0	-	L. major
LmjF.09	500892	500950	LmjF.09.1280	97.0	-	L. major
LmjF.09	503681	503848	LmjF.09.1290	85.0	-	L. major
LmjF.09	505169	505473	LmjF.09.1300	82.0	-	L. major
LmjF.09	507841	508022	LmjF.09.1310	69.0	-	L. major
LmjF.09	510232	510314	LmjF.09.1315	98.0	-	L. major
LmjF.09	513920	514140	LmjF.09.1320	84.0	-	L. major
LmjF.09	517434	518136	LmjF.09.1330	90.0	-	L. major
LmjF.09	519485	519553	LmjF.09.1340	93.0	-	L. major
LmjF.09	521157	521293	LmjF.09.1350	84.0	-	L. major
LmjF.09	522728	523202	LmjF.09.1360	65.0	-	L. major
LmjF.09	525537	526071	LmjF.09.1370	87.0	-	L. major
LmjF.09	529535	529585	LmjF.09.1380	93.0	-	L. major
LmjF.09	533105	533287	LmjF.09.1390	74.0	-	L. major
LmjF.09	535508	535658	LmjF.09.1400	86.0	-	L. major
LmjF.09	538893	539323	LmjF.09.1410	38.0	-	L. major
LmjF.09	540522	540706	LmjF.09.1420	85.0	-	L. major
LmjF.09	542013	542257	LmjF.09.1430	83.0	-	L. major
LmjF.09	547626	547969	LmjF.09.1440	70.0	-	L. major
LmjF.09	548954	549185	LmjF.09.1450	84.0	-	L. major
LmjF.09	550056	550303	LmjF.09.1460	81.0	-	L. major
LmjF.09	551370	551453	LmjF.09.1470	97.0	-	L. major
LmjF.09	555401	555658	LmjF.09.1480	81.0	-	L. major
LmjF.09	556896	557107	LmjF.09.1490	80.0	-	L. major
LmjF.09	558542	558589	LmjF.09.1500	92.0	-	L. major
LmjF.09	559383	559511	LmjF.09.1505	87.0	-	L. major
LmjF.09	565204	565412	LmjF.09.1510	87.0	-	L. major
LmjF.09	566681	566830	LmjF.09.1520.1	.	-	L. major
LmjF.09	566843	566855	LmjF.09.1520.2	.	-	L. major
LmjF.09	566843	566855	LmjF.09.1520.2	90.0	-	L. major
LmjF.09	567832	567948	LmjF.09.1530	89.0	-	L. major
LmjF.09	570147	570363	LmjF.09.1540	88.0	-	L. major
LmjF.09	571346	571386	LmjF.09.1550	91.0	-	L. major
LmjF.10	4869	5095	LmjF.10.0010	43.0	-	L. major
LmjF.10	13391	15789	LmjF.10.0030	86.0	-	L. major
LmjF.10	22321	22327	LmjF.10.0040	88.0	+	L. major
LmjF.10	25978	26262	LmjF.10.0050	77.0	+	L. major
LmjF.10	29695	29977	LmjF.10.0060	81.0	+	L. major
LmjF.10	32787	32793	LmjF.10.0070	90.0	+	L. major
LmjF.10	33635	33835	LmjF.10.0080	86.0	+	L. major
LmjF.10	38791	38963	LmjF.10.0090	84.0	+	L. major
LmjF.10	41355	41492	LmjF.10.0100	82.0	+	L. major
LmjF.10	43236	43350	LmjF.10.0110	91.0	+	L. major
LmjF.10	44866	45887	LmjF.10.0120	76.0	+	L. major
LmjF.10	52497	53015	LmjF.10.0130	82.0	+	L. major
LmjF.10	56711	57227	LmjF.10.0140	83.0	+	L. major
LmjF.10	62008	63096	LmjF.10.0150	44.0	+	L. major
LmjF.10	67282	68105	LmjF.10.0160	85.0	+	L. major
LmjF.10	73847	74030	LmjF.10.0170	87.0	+	L. major
LmjF.10	77691	77916	LmjF.10.0180	83.0	+	L. major
LmjF.10	80763	80848	LmjF.10.0190	88.0	+	L. major
LmjF.10	83513	83710	LmjF.10.0195	85.0	+	L. major
LmjF.10	85335	85775	LmjF.10.0200	66.0	+	L. major
LmjF.10	92523	92706	LmjF.10.0210	85.0	+	L. major
LmjF.10	95230	95384	LmjF.10.0218	86.0	+	L. major
LmjF.10	98076	98305	LmjF.10.0219	69.0	+	L. major
LmjF.10	101374	102780	LmjF.10.0220	84.0	+	L. major
LmjF.10	107669	107893	LmjF.10.0230	83.0	+	L. major
LmjF.10	110811	111099	LmjF.10.0240	86.0	+	L. major
LmjF.10	114142	114270	LmjF.10.0250	88.0	+	L. major
LmjF.10	115647	115882	LmjF.10.0260	77.0	+	L. major
LmjF.10	117688	118204	LmjF.10.0270	85.0	+	L. major
LmjF.10	121743	122081	LmjF.10.0280	83.0	+	L. major
LmjF.10	130118	130289	LmjF.10.0290	86.0	+	L. major
LmjF.10	134270	134918	LmjF.10.0300	59.0	+	L. major
LmjF.10	138261	139260	LmjF.10.0310	84.0	+	L. major
LmjF.10	143614	144071	LmjF.10.0320	91.0	+	L. major
LmjF.10	151931	152076	LmjF.10.0330	87.0	+	L. major
LmjF.10	154815	155127	LmjF.10.0350	88.0	+	L. major
LmjF.10	158440	158461	LmjF.10.0360	97.0	+	L. major
LmjF.10	164612	165031	LmjF.10.0370	85.0	+	L. major
LmjF.10	170972	171381	LmjF.10.0380	88.0	+	L. major
LmjF.10	178905	179694	LmjF.10.0385	93.0	+	L. major
LmjF.10	184311	185773	LmjF.10.0390	85.0	+	L. major
LmjF.10	189408	189697	LmjF.10.0400	92.0	+	L. major
LmjF.10	193904	193935	LmjF.10.0420	92.0	+	L. major
LmjF.10	196096	196735	LmjF.10.0425	6.0	+	L. major
LmjF.10	200437	200628	LmjF.10.0430	86.0	+	L. major
LmjF.10	204511	204676	LmjF.10.0440	83.0	+	L. major
LmjF.10	211134	211236	LmjF.10.0450	89.0	+	L. major
LmjF.10	213012	213344	LmjF.10.0460	83.0	+	L. major
LmjF.10	221964	223400	LmjF.10.0480	67.0	+	L. major
LmjF.10	227091	227101	LmjF.10.0483	91.0	+	L. major
LmjF.10	235619	237334	LmjF.10.0490	87.0	+	L. major
LmjF.10	242588	243613	LmjF.10.0500	80.0	+	L. major
LmjF.10	265585	265888	LmjF.10.0510	88.0	+	L. major
LmjF.10	273800	274034	LmjF.10.0520	87.0	-	L. major
LmjF.10	278171	278408	LmjF.10.0530	87.0	-	L. major
LmjF.10	282609	283041	LmjF.10.0540	85.0	-	L. major
LmjF.10	284756	284822	LmjF.10.0550	93.0	-	L. major
LmjF.10	286478	286698	LmjF.10.0560	86.0	-	L. major
LmjF.10	288725	288790	LmjF.10.0570	70.0	-	L. major
LmjF.10	292032	292047	LmjF.10.0580	89.0	-	L. major
LmjF.10	293197	293202	LmjF.10.0590	92.0	-	L. major
LmjF.10	295285	295312	LmjF.10.0600	93.0	-	L. major
LmjF.10	303247	303390	LmjF.10.0610	87.0	-	L. major
LmjF.10	307373	308110	LmjF.10.0620	84.0	-	L. major
LmjF.10	311128	311853	LmjF.10.0630	71.0	-	L. major
LmjF.10	313461	313757	LmjF.10.0640	86.0	-	L. major
LmjF.10	316146	316150	LmjF.10.0650	89.0	-	L. major
LmjF.10	322997	324539	LmjF.10.0660	89.0	-	L. major
LmjF.10	326909	326934	LmjF.10.0670	91.0	-	L. major
LmjF.10	329337	329975	LmjF.10.0680	68.0	-	L. major
LmjF.10	335391	335448	LmjF.10.0690	83.0	-	L. major
LmjF.10	339143	339166	LmjF.10.0700	91.0	-	L. major
LmjF.10	349803	351385	LmjF.10.0720	82.0	-	L. major
LmjF.10	352807	352949	LmjF.10.0730	92.0	-	L. major
LmjF.10	355435	355849	LmjF.10.0740	51.0	-	L. major
LmjF.10	364698	365536	LmjF.10.0750	89.0	-	L. major
LmjF.10	368711	368821	LmjF.10.0760	72.0	-	L. major
LmjF.10	371053	371892	LmjF.10.0770	70.0	-	L. major
LmjF.10	374637	375859	LmjF.10.0780	85.0	-	L. major
LmjF.10	377271	377512	LmjF.10.0790	83.0	-	L. major
LmjF.10	381884	382425	LmjF.10.0800	47.0	-	L. major
LmjF.10	389579	390445	LmjF.10.0810	89.0	-	L. major
LmjF.10	392707	392862	LmjF.10.0820	83.0	-	L. major
LmjF.10	398544	399236	LmjF.10.0830	77.0	-	L. major
LmjF.10	402080	402109	LmjF.10.0840	93.0	-	L. major
LmjF.10	403234	403259	LmjF.10.0850	97.0	-	L. major
LmjF.10	404890	405010	LmjF.10.0860	88.0	-	L. major
LmjF.10	406248	406370	LmjF.10.0870	86.0	-	L. major
LmjF.10	410581	410744	LmjF.10.0880	87.0	-	L. major
LmjF.10	411997	412072	LmjF.10.0890	95.0	-	L. major
LmjF.10	417583	417925	LmjF.10.0900	70.0	-	L. major
LmjF.10	419500	419759	LmjF.10.0910	89.0	-	L. major
LmjF.10	422152	422627	LmjF.10.0920	89.0	-	L. major
LmjF.10	428856	429169	LmjF.10.0935	77.0	-	L. major
LmjF.10	440014	440339	LmjF.10.0940	81.0	-	L. major
LmjF.10	441519	441765	LmjF.10.0945	82.0	-	L. major
LmjF.10	444099	444198	LmjF.10.0950	87.0	-	L. major
LmjF.10	448016	448399	LmjF.10.0960	81.0	-	L. major
LmjF.10	449791	449897	LmjF.10.0970	69.0	-	L. major
LmjF.10	453576	453759	LmjF.10.0980	81.0	-	L. major
LmjF.10	455303	455413	LmjF.10.0990	63.0	-	L. major
LmjF.10	456993	457052	LmjF.10.1000	88.0	-	L. major
LmjF.10	459384	459419	LmjF.10.1010	93.0	-	L. major
LmjF.10	461941	462625	LmjF.10.1020	86.0	-	L. major
LmjF.10	464790	465044	LmjF.10.1030	86.0	-	L. major
LmjF.10	469706	469904	LmjF.10.1040	86.0	-	L. major
LmjF.10	471087	471093	LmjF.10.1050	93.0	-	L. major
LmjF.10	472711	472843	LmjF.10.1060	85.0	-	L. major
LmjF.10	475171	475322	LmjF.10.1070	90.0	-	L. major
LmjF.10	480462	480856	LmjF.10.1080	68.0	-	L. major
LmjF.10	485120	485614	LmjF.10.1090	82.0	-	L. major
LmjF.10	488109	488176	LmjF.10.1100.2	.	-	L. major
LmjF.10	488334	489419	LmjF.10.1100.1	.	-	L. major
LmjF.10	488334	489419	LmjF.10.1100.1	87.0	-	L. major
LmjF.10	492104	492332	LmjF.10.1110	89.0	-	L. major
LmjF.10	493816	493885	LmjF.10.1120	91.0	-	L. major
LmjF.10	499349	500643	LmjF.10.1130	85.0	-	L. major
LmjF.10	502651	503122	LmjF.10.1140	88.0	-	L. major
LmjF.10	505177	505417	LmjF.10.1150	94.0	-	L. major
LmjF.10	508371	508665	LmjF.10.1160	82.0	-	L. major
LmjF.10	510795	511356	LmjF.10.1170	83.0	-	L. major
LmjF.10	513226	513536	LmjF.10.1180	81.0	-	L. major
LmjF.10	516429	516486	LmjF.10.1190	86.0	-	L. major
LmjF.10	518236	518314	LmjF.10.1195	92.0	-	L. major
LmjF.10	522948	522977	LmjF.10.1200	95.0	-	L. major
LmjF.10	526159	526221	LmjF.10.1210	92.0	-	L. major
LmjF.10	528212	528411	LmjF.10.1220	87.0	-	L. major
LmjF.10	529280	529299	LmjF.10.1225.1	.	-	L. major
LmjF.10	529811	530440	LmjF.10.1225.2	83.0	-	L. major
LmjF.10	529811	531351	LmjF.10.1225.2	.	-	L. major
LmjF.10	532485	532568	LmjF.10.1227	92.0	-	L. major
LmjF.10	533669	533672	LmjF.10.1228.2	.	+	L. major
LmjF.10	533669	533672	LmjF.10.1228.2	89.0	+	L. major
LmjF.10	533679	533702	LmjF.10.1228.1	.	+	L. major
LmjF.10	534802	535178	LmjF.10.1230	89.0	+	L. major
LmjF.10	537789	537860	LmjF.10.1240	94.0	+	L. major
LmjF.10	540315	540627	LmjF.10.1250	89.0	+	L. major
LmjF.10	545857	545948	LmjF.10.1260	88.0	+	L. major
LmjF.10	547913	548108	LmjF.10.1270	82.0	+	L. major
LmjF.10	549650	550066	LmjF.10.1280	80.0	+	L. major
LmjF.10	551233	553367	LmjF.10.1290	69.0	+	L. major
LmjF.10	556056	556390	LmjF.10.1300	89.0	+	L. major
LmjF.10	564708	564926	LmjF.10.1320	67.0	+	L. major
LmjF.11	1648	1984	LmjF.11.0010	65.0	+	L. major
LmjF.11	2836	2935	LmjF.11.0020	89.0	+	L. major
LmjF.11	4391	4566	LmjF.11.0030	83.0	+	L. major
LmjF.11	6114	6202	LmjF.11.0040	93.0	+	L. major
LmjF.11	7585	7679	LmjF.11.0050	86.0	+	L. major
LmjF.11	11109	11190	LmjF.11.0060	86.0	+	L. major
LmjF.11	15928	16317	LmjF.11.0070	80.0	+	L. major
LmjF.11	21225	21324	LmjF.11.0080	85.0	+	L. major
LmjF.11	22513	22719	LmjF.11.0090	90.0	+	L. major
LmjF.11	25537	25675	LmjF.11.0100	84.0	+	L. major
LmjF.11	27530	28691	LmjF.11.0110	84.0	+	L. major
LmjF.11	30403	30893	LmjF.11.0120	64.0	+	L. major
LmjF.11	31751	33467	LmjF.11.0130	84.0	+	L. major
LmjF.11	35047	35360	LmjF.11.0140	88.0	+	L. major
LmjF.11	37035	37064	LmjF.11.0150	93.0	+	L. major
LmjF.11	41899	42073	LmjF.11.0160	93.0	+	L. major
LmjF.11	45670	45756	LmjF.11.0170	93.0	+	L. major
LmjF.11	48422	48520	LmjF.11.0180	83.0	+	L. major
LmjF.11	49880	49900	LmjF.11.0190	73.0	+	L. major
LmjF.11	52448	52478	LmjF.11.0200	91.0	+	L. major
LmjF.11	53798	54059	LmjF.11.0210	73.0	+	L. major
LmjF.11	59343	59369	LmjF.11.0220	90.0	+	L. major
LmjF.11	60059	60151	LmjF.11.0230	81.0	+	L. major
LmjF.11	62471	62869	LmjF.11.0240	84.0	+	L. major
LmjF.11	64469	64953	LmjF.11.0250	80.0	+	L. major
LmjF.11	69337	69920	LmjF.11.0260	87.0	+	L. major
LmjF.11	72423	72469	LmjF.11.0270	88.0	+	L. major
LmjF.11	75907	76829	LmjF.11.0280	74.0	+	L. major
LmjF.11	79067	79497	LmjF.11.0290	89.0	+	L. major
LmjF.11	81766	81941	LmjF.11.0300	87.0	+	L. major
LmjF.11	83037	83125	LmjF.11.0310	89.0	+	L. major
LmjF.11	92301	92895	LmjF.11.0320	66.0	+	L. major
LmjF.11	98300	99855	LmjF.11.0330	87.0	+	L. major
LmjF.11	104802	104942	LmjF.11.0340	76.0	+	L. major
LmjF.11	107158	107266	LmjF.11.0350	86.0	+	L. major
LmjF.11	109886	110079	LmjF.11.0360	85.0	+	L. major
LmjF.11	112441	112478	LmjF.11.0370	93.0	+	L. major
LmjF.11	115783	116490	LmjF.11.0380	81.0	+	L. major
LmjF.11	120967	121234	LmjF.11.0390	89.0	+	L. major
LmjF.11	126574	126716	LmjF.11.0400	69.0	+	L. major
LmjF.11	132611	132739	LmjF.11.0410	88.0	+	L. major
LmjF.11	136243	136505	LmjF.11.0420	89.0	+	L. major
LmjF.11	139480	139718	LmjF.11.0430	82.0	+	L. major
LmjF.11	142728	143367	LmjF.11.0440	85.0	+	L. major
LmjF.11	145828	145916	LmjF.11.0450	91.0	+	L. major
LmjF.11	148662	148694	LmjF.11.0460	95.0	+	L. major
LmjF.11	151205	151283	LmjF.11.0470	91.0	+	L. major
LmjF.11	154045	154393	LmjF.11.0475	75.0	+	L. major
LmjF.11	165110	165142	LmjF.11.0480	91.0	+	L. major
LmjF.11	169201	169312	LmjF.11.0490	84.0	+	L. major
LmjF.11	171055	171149	LmjF.11.0500	92.0	+	L. major
LmjF.11	174132	174487	LmjF.11.0510	88.0	+	L. major
LmjF.11	177921	179880	LmjF.11.0520	89.0	+	L. major
LmjF.11	181783	182940	LmjF.11.0530	81.0	+	L. major
LmjF.11	185943	186128	LmjF.11.0540	82.0	+	L. major
LmjF.11	189493	189569	LmjF.11.0550	71.0	+	L. major
LmjF.11	195886	197302	LmjF.11.0560	69.0	+	L. major
LmjF.11	201854	202366	LmjF.11.0570	91.0	+	L. major
LmjF.11	205382	205437	LmjF.11.0580	77.0	+	L. major
LmjF.11	210439	211336	LmjF.11.0590	79.0	+	L. major
LmjF.11	214305	214446	LmjF.11.0600	91.0	+	L. major
LmjF.11	232869	233087	LmjF.11.0620	82.0	+	L. major
LmjF.11	236204	236567	LmjF.11.0630	88.0	+	L. major
LmjF.11	239702	240422	LmjF.11.0640	84.0	+	L. major
LmjF.11	247056	248246	LmjF.11.0650	84.0	+	L. major
LmjF.11	253404	253777	LmjF.11.0660	44.0	+	L. major
LmjF.11	257482	257873	LmjF.11.0670	87.0	+	L. major
LmjF.11	281973	282144	LmjF.11.0690	89.0	+	L. major
LmjF.11	284500	284650	LmjF.11.0700	85.0	+	L. major
LmjF.11	287709	287786	LmjF.11.0710	85.0	+	L. major
LmjF.11	290586	292775	LmjF.11.0720	83.0	+	L. major
LmjF.11	297116	297253	LmjF.11.0730	72.0	+	L. major
LmjF.11	302171	302395	LmjF.11.0740	88.0	+	L. major
LmjF.11	305156	305398	LmjF.11.0750	67.0	+	L. major
LmjF.11	307600	307625	LmjF.11.0760	92.0	+	L. major
LmjF.11	309277	309349	LmjF.11.0780	90.0	+	L. major
LmjF.11	312308	312378	LmjF.11.0790	91.0	+	L. major
LmjF.11	314545	314632	LmjF.11.0800	93.0	+	L. major
LmjF.11	315537	315767	LmjF.11.0810	79.0	+	L. major
LmjF.11	320279	320716	LmjF.11.0820	84.0	+	L. major
LmjF.11	326556	328778	LmjF.11.0830	86.0	+	L. major
LmjF.11	334982	335613	LmjF.11.0840	87.0	+	L. major
LmjF.11	337178	339349	LmjF.11.0850	87.0	+	L. major
LmjF.11	341713	342208	LmjF.11.0860	86.0	+	L. major
LmjF.11	360263	360444	LmjF.11.0880	84.0	+	L. major
LmjF.11	365701	365871	LmjF.11.0890	91.0	+	L. major
LmjF.11	370242	370330	LmjF.11.0900	90.0	+	L. major
LmjF.11	372000	372727	LmjF.11.0910	70.0	+	L. major
LmjF.11	378063	378115	LmjF.11.0920	91.0	+	L. major
LmjF.11	382658	382708	LmjF.11.0930	91.0	+	L. major
LmjF.11	384942	385179	LmjF.11.0940	85.0	+	L. major
LmjF.11	391249	391933	LmjF.11.0950	87.0	+	L. major
LmjF.11	394908	395080	LmjF.11.0960	78.0	+	L. major
LmjF.11	396923	396947	LmjF.11.0970	90.0	+	L. major
LmjF.11	398433	398702	LmjF.11.0980	87.0	+	L. major
LmjF.11	401171	401951	LmjF.11.0990	88.0	+	L. major
LmjF.11	407449	407501	LmjF.11.1000	70.0	+	L. major
LmjF.11	411912	412371	LmjF.11.1010	90.0	+	L. major
LmjF.11	415524	418502	LmjF.11.1020	79.0	+	L. major
LmjF.11	424978	425049	LmjF.11.1030	89.0	+	L. major
LmjF.11	442638	442809	LmjF.11.1050	88.0	+	L. major
LmjF.11	446402	448983	LmjF.11.1060	79.0	+	L. major
LmjF.11	455299	456255	LmjF.11.1080	40.0	+	L. major
LmjF.11	460352	460548	LmjF.11.1090	91.0	+	L. major
LmjF.11	463070	464293	LmjF.11.1100	59.0	+	L. major
LmjF.11	468018	468816	LmjF.11.1110	69.0	+	L. major
LmjF.11	470071	470535	LmjF.11.1120	90.0	+	L. major
LmjF.11	472230	472579	LmjF.11.1130	66.0	+	L. major
LmjF.11	474051	474570	LmjF.11.1160	84.0	+	L. major
LmjF.11	480221	480526	LmjF.11.1170	91.0	+	L. major
LmjF.11	484375	484750	LmjF.11.1180	63.0	+	L. major
LmjF.11	488573	488610	LmjF.11.1190	91.0	+	L. major
LmjF.11	490156	490654	LmjF.11.1200	81.0	+	L. major
LmjF.11	493648	494081	LmjF.11.1210	81.0	+	L. major
LmjF.11	497488	500103	LmjF.11.1220	30.0	+	L. major
LmjF.11	509436	510351	LmjF.11.1240	29.0	+	L. major
LmjF.11	518351	520966	LmjF.11.1250	29.0	+	L. major
LmjF.11	530585	531132	LmjF.11.1270	80.0	+	L. major
LmjF.11	542251	542424	LmjF.11.1280	85.0	+	L. major
LmjF.11	544265	545391	LmjF.11.1290	66.0	+	L. major
LmjF.11	554140	554241	LmjF.11.1300	97.0	+	L. major
LmjF.11	555590	555736	LmjF.11.1310	89.0	+	L. major
LmjF.11	557599	557779	LmjF.11.1320	91.0	+	L. major
LmjF.11	560097	560460	LmjF.11.1330	80.0	+	L. major
LmjF.11	566616	566724	LmjF.11.1340	82.0	+	L. major
LmjF.11	570493	570857	LmjF.11.1350	82.0	+	L. major
LmjF.11	572270	572356	LmjF.11.1360	89.0	+	L. major
LmjF.11	575792	575849	LmjF.11.1370	89.0	+	L. major
LmjF.11	578879	578960	LmjF.11.1380	93.0	+	L. major
LmjF.12	1859	2724	LmjF.12.0010.2	.	+	L. major
LmjF.12	1859	2724	LmjF.12.0010.2	83.0	+	L. major
LmjF.12	2802	2829	LmjF.12.0010.1	.	+	L. major
LmjF.12	4088	4150	LmjF.12.0020	89.0	+	L. major
LmjF.12	5088	5192	LmjF.12.0030	89.0	+	L. major
LmjF.12	6548	6584	LmjF.12.0040	89.0	+	L. major
LmjF.12	8561	8681	LmjF.12.0045	87.0	+	L. major
LmjF.12	9321	9359	LmjF.12.0050	90.0	+	L. major
LmjF.12	11325	11447	LmjF.12.0060	87.0	+	L. major
LmjF.12	12918	12918	LmjF.12.0070	94.0	+	L. major
LmjF.12	15157	15392	LmjF.12.0075	84.0	+	L. major
LmjF.12	16109	16158	LmjF.12.0080	92.0	+	L. major
LmjF.12	17310	17340	LmjF.12.0090	90.0	+	L. major
LmjF.12	22740	22876	LmjF.12.0100	89.0	+	L. major
LmjF.12	25178	25541	LmjF.12.0110	76.0	+	L. major
LmjF.12	29157	29407	LmjF.12.0120	90.0	+	L. major
LmjF.12	37273	37430	LmjF.12.0130	59.0	+	L. major
LmjF.12	40405	42148	LmjF.12.0140	80.0	+	L. major
LmjF.12	44187	45063	LmjF.12.0150	83.0	+	L. major
LmjF.12	49530	49884	LmjF.12.0160	84.0	+	L. major
LmjF.12	53819	54028	LmjF.12.0170	85.0	+	L. major
LmjF.12	55753	55913	LmjF.12.0180	79.0	+	L. major
LmjF.12	59458	59660	LmjF.12.0190	89.0	+	L. major
LmjF.12	65996	67483	LmjF.12.0200	89.0	+	L. major
LmjF.12	72248	72524	LmjF.12.0210	81.0	+	L. major
LmjF.12	74477	74558	LmjF.12.0220	89.0	+	L. major
LmjF.12	76523	76739	LmjF.12.0230	86.0	+	L. major
LmjF.12	81824	81927	LmjF.12.0240	91.0	+	L. major
LmjF.12	84566	86494	LmjF.12.0250	83.0	+	L. major
LmjF.12	92054	92153	LmjF.12.0260	88.0	+	L. major
LmjF.12	101431	101632	LmjF.12.0270	78.0	+	L. major
LmjF.12	104107	104355	LmjF.12.0280	67.0	+	L. major
LmjF.12	111068	111505	LmjF.12.0290	69.0	+	L. major
LmjF.12	116697	116756	LmjF.12.0300	99.0	+	L. major
LmjF.12	122836	122847	LmjF.12.0310	94.0	+	L. major
LmjF.12	125836	126624	LmjF.12.0320	93.0	+	L. major
LmjF.12	136760	139120	LmjF.12.0330	76.0	+	L. major
LmjF.12	142594	142794	LmjF.12.0340	76.0	+	L. major
LmjF.12	151615	152051	LmjF.12.0350	87.0	+	L. major
LmjF.12	155634	155746	LmjF.12.0360	93.0	+	L. major
LmjF.12	158682	158789	LmjF.12.0370	92.0	+	L. major
LmjF.12	164618	165734	LmjF.12.0380	29.0	+	L. major
LmjF.12	170970	171269	LmjF.12.0390	88.0	+	L. major
LmjF.12	173847	173958	LmjF.12.0400	87.0	+	L. major
LmjF.12	178690	179012	LmjF.12.0405	89.0	-	L. major
LmjF.12	180802	180976	LmjF.12.0410	85.0	-	L. major
LmjF.12	183102	183236	LmjF.12.0420	89.0	-	L. major
LmjF.12	185860	186010	LmjF.12.0430	88.0	-	L. major
LmjF.12	189017	189497	LmjF.12.0440	63.0	-	L. major
LmjF.12	193815	194089	LmjF.12.0450	84.0	-	L. major
LmjF.12	216684	217778	LmjF.12.0470	73.0	-	L. major
LmjF.12	252596	254289	LmjF.12.0490	26.0	-	L. major
LmjF.12	262928	263841	LmjF.12.0500	65.0	-	L. major
LmjF.12	282252	282360	LmjF.12.0510	90.0	-	L. major
LmjF.12	292724	292752	LmjF.12.0520	95.0	+	L. major
LmjF.12	293595	293729	LmjF.12.0530	87.0	+	L. major
LmjF.12	296440	296575	LmjF.12.0540	89.0	+	L. major
LmjF.12	299275	299572	LmjF.12.0550	87.0	+	L. major
LmjF.12	305000	305394	LmjF.12.0560	91.0	+	L. major
LmjF.12	310666	310814	LmjF.12.0570	86.0	+	L. major
LmjF.12	321094	322723	LmjF.12.0590	30.0	+	L. major
LmjF.12	329848	330246	LmjF.12.0600	89.0	+	L. major
LmjF.12	332912	333131	LmjF.12.0610	73.0	+	L. major
LmjF.12	337003	337479	LmjF.12.0620	85.0	+	L. major
LmjF.12	342897	343176	LmjF.12.0630	86.0	+	L. major
LmjF.12	345554	346618	LmjF.12.0640	83.0	+	L. major
LmjF.12	351065	351233	LmjF.12.0650	63.0	+	L. major
LmjF.12	354824	355707	LmjF.12.0660	46.0	+	L. major
LmjF.12	363819	363896	LmjF.12.0670	92.0	+	L. major
LmjF.12	366934	367307	LmjF.12.0680	87.0	+	L. major
LmjF.12	369449	369809	LmjF.12.0690	85.0	+	L. major
LmjF.12	371075	371324	LmjF.12.0700	83.0	+	L. major
LmjF.12	375073	375212	LmjF.12.0710	87.0	+	L. major
LmjF.12	379838	382552	LmjF.12.0860	69.0	+	L. major
LmjF.12	399983	401989	LmjF.12.1000	67.0	+	L. major
LmjF.12	414377	414605	LmjF.12.0890	85.0	+	L. major
LmjF.12	463835	464060	LmjF.12.1070	85.0	+	L. major
LmjF.12	484494	484651	LmjF.12.0765	63.0	+	L. major
LmjF.12	522139	522367	LmjF.12.0730	82.0	+	L. major
LmjF.12	535356	535640	LmjF.12.1030	63.0	+	L. major
LmjF.12	544121	544265	LmjF.12.1050	73.0	+	L. major
LmjF.12	554347	554650	LmjF.12.1100	86.0	+	L. major
LmjF.12	560294	560414	LmjF.12.1110	86.0	+	L. major
LmjF.12	563719	565040	LmjF.12.1120	91.0	+	L. major
LmjF.12	571275	571844	LmjF.12.1125	83.0	+	L. major
LmjF.12	573373	573387	LmjF.12.1130	91.0	+	L. major
LmjF.12	578164	578879	LmjF.12.1140	64.0	+	L. major
LmjF.12	585658	586707	LmjF.12.1150	67.0	+	L. major
LmjF.12	591036	591768	LmjF.12.1160	45.0	+	L. major
LmjF.12	596214	596805	LmjF.12.1170	69.0	+	L. major
LmjF.12	599812	599881	LmjF.12.1180	94.0	+	L. major
LmjF.12	603128	604234	LmjF.12.1190	87.0	+	L. major
LmjF.12	610529	610906	LmjF.12.1200	81.0	+	L. major
LmjF.12	616114	618095	LmjF.12.1210	77.0	+	L. major
LmjF.12	622094	622918	LmjF.12.1220	79.0	+	L. major
LmjF.12	627705	630258	LmjF.12.1230	90.0	+	L. major
LmjF.12	631729	631817	LmjF.12.1240	72.0	+	L. major
LmjF.12	635288	636453	LmjF.12.1250	85.0	+	L. major
LmjF.12	641523	641805	LmjF.12.1260	88.0	+	L. major
LmjF.12	645978	645994	LmjF.12.1270	93.0	+	L. major
LmjF.12	648500	648542	LmjF.12.1280	92.0	+	L. major
LmjF.12	651167	651549	LmjF.12.1290	87.0	+	L. major
LmjF.12	652611	652655	LmjF.12.1300	91.0	+	L. major
LmjF.12	655310	655571	LmjF.12.1305	85.0	+	L. major
LmjF.12	656426	656715	LmjF.12.1310	63.0	+	L. major
LmjF.12	659859	660010	LmjF.12.1320	86.0	+	L. major
LmjF.12	663813	663847	LmjF.12.1330	95.0	+	L. major
LmjF.12	669143	670585	LmjF.12.1340	93.0	+	L. major
LmjF.13	3876	3985	LmjF.13.0010	91.0	-	L. major
LmjF.13	6641	6733	LmjF.13.0020	87.0	-	L. major
LmjF.13	7865	7982	LmjF.13.0030	84.0	-	L. major
LmjF.13	9737	9915	LmjF.13.0040	90.0	-	L. major
LmjF.13	11183	11247	LmjF.13.0050	95.0	-	L. major
LmjF.13	13299	13317	LmjF.13.0060	96.0	-	L. major
LmjF.13	14762	14909	LmjF.13.0070	92.0	-	L. major
LmjF.13	19818	20776	LmjF.13.0080	90.0	-	L. major
LmjF.13	24900	25069	LmjF.13.0090	85.0	-	L. major
LmjF.13	30462	30566	LmjF.13.0100	84.0	-	L. major
LmjF.13	32332	32690	LmjF.13.0110	73.0	-	L. major
LmjF.13	33984	34079	LmjF.13.0120	85.0	-	L. major
LmjF.13	40308	40416	LmjF.13.0130	91.0	-	L. major
LmjF.13	42196	42230	LmjF.13.0140	96.0	-	L. major
LmjF.13	44275	44335	LmjF.13.0150	92.0	-	L. major
LmjF.13	48081	48085	LmjF.13.0160	71.0	-	L. major
LmjF.13	50973	50992	LmjF.13.0170	91.0	-	L. major
LmjF.13	52765	52801	LmjF.13.0180	97.0	-	L. major
LmjF.13	58557	58699	LmjF.13.0190	91.0	-	L. major
LmjF.13	64350	65670	LmjF.13.0200	79.0	-	L. major
LmjF.13	69028	69916	LmjF.13.0210	82.0	-	L. major
LmjF.13	71327	72185	LmjF.13.0220	86.0	-	L. major
LmjF.13	74312	74573	LmjF.13.0230	79.0	-	L. major
LmjF.13	76955	77043	LmjF.13.0240.2	.	-	L. major
LmjF.13	77234	78778	LmjF.13.0240.1	.	-	L. major
LmjF.13	77234	78778	LmjF.13.0240.1	80.0	-	L. major
LmjF.13	81020	81046	LmjF.13.0250	97.0	-	L. major
LmjF.13	82313	82365	LmjF.13.0260	93.0	-	L. major
LmjF.13	90927	91094	LmjF.13.0270	86.0	-	L. major
LmjF.13	118156	118661	LmjF.13.0390	73.0	-	L. major
LmjF.13	124914	125410	LmjF.13.0400	80.0	-	L. major
LmjF.13	129254	129459	LmjF.13.0410	87.0	-	L. major
LmjF.13	131891	132196	LmjF.13.0420	86.0	-	L. major
LmjF.13	134698	134998	LmjF.13.0430	86.0	-	L. major
LmjF.13	140071	141296	LmjF.13.0440	88.0	-	L. major
LmjF.13	142351	142416	LmjF.13.0450	92.0	-	L. major
LmjF.13	148025	148028	LmjF.13.0460	92.0	+	L. major
LmjF.13	150624	150728	LmjF.13.0470	86.0	+	L. major
LmjF.13	153097	153309	LmjF.13.0480	86.0	+	L. major
LmjF.13	156308	156992	LmjF.13.0490	80.0	+	L. major
LmjF.13	159386	160479	LmjF.13.0500	81.0	+	L. major
LmjF.13	167562	167676	LmjF.13.0510	86.0	+	L. major
LmjF.13	169146	169198	LmjF.13.0520	91.0	+	L. major
LmjF.13	171169	172586	LmjF.13.0530	87.0	+	L. major
LmjF.13	176866	177143	LmjF.13.0540	75.0	+	L. major
LmjF.13	178393	178664	LmjF.13.0550	83.0	+	L. major
LmjF.13	181901	181905	LmjF.13.0560	100.0	+	L. major
LmjF.13	183642	183713	LmjF.13.0570	91.0	+	L. major
LmjF.13	185492	186760	LmjF.13.0580	82.0	+	L. major
LmjF.13	193275	193385	LmjF.13.0590	91.0	+	L. major
LmjF.13	194971	195185	LmjF.13.0600	80.0	+	L. major
LmjF.13	197092	197102	LmjF.13.0610	91.0	+	L. major
LmjF.13	199509	200157	LmjF.13.0620	83.0	+	L. major
LmjF.13	202863	202955	LmjF.13.0630	72.0	+	L. major
LmjF.13	204318	204362	LmjF.13.0640	92.0	+	L. major
LmjF.13	209192	209412	LmjF.13.0650	85.0	+	L. major
LmjF.13	213008	213301	LmjF.13.0660	85.0	+	L. major
LmjF.13	217347	217382	LmjF.13.0670	79.0	+	L. major
LmjF.13	219746	219783	LmjF.13.0680	96.0	+	L. major
LmjF.13	222678	223633	LmjF.13.0690	85.0	+	L. major
LmjF.13	229330	229838	LmjF.13.0700	73.0	+	L. major
LmjF.13	236731	237096	LmjF.13.0710	81.0	-	L. major
LmjF.13	238819	238821	LmjF.13.0720.2	.	-	L. major
LmjF.13	238828	238841	LmjF.13.0720.1	.	-	L. major
LmjF.13	238828	238841	LmjF.13.0720.1	95.0	-	L. major
LmjF.13	242336	242594	LmjF.13.0730	81.0	-	L. major
LmjF.13	246483	246947	LmjF.13.0740	78.0	-	L. major
LmjF.13	248665	248699	LmjF.13.0750	92.0	-	L. major
LmjF.13	255595	255812	LmjF.13.0760	87.0	-	L. major
LmjF.13	258127	258292	LmjF.13.0770	89.0	-	L. major
LmjF.13	261142	261237	LmjF.13.0780	85.0	-	L. major
LmjF.13	263948	264033	LmjF.13.0790	91.0	-	L. major
LmjF.13	265377	265465	LmjF.13.0800	95.0	-	L. major
LmjF.13	275943	277404	LmjF.13.0810	28.0	-	L. major
LmjF.13	279310	279434	LmjF.13.0820	82.0	-	L. major
LmjF.13	284060	284289	LmjF.13.0830	70.0	-	L. major
LmjF.13	288108	288427	LmjF.13.0840	80.0	-	L. major
LmjF.13	292888	293149	LmjF.13.0850	85.0	-	L. major
LmjF.13	295232	295360	LmjF.13.0860	92.0	-	L. major
LmjF.13	298188	298382	LmjF.13.0870	89.0	-	L. major
LmjF.13	304416	304521	LmjF.13.0880	87.0	-	L. major
LmjF.13	306419	306635	LmjF.13.0890	86.0	-	L. major
LmjF.13	308970	309472	LmjF.13.0900	89.0	-	L. major
LmjF.13	313078	313670	LmjF.13.0910	87.0	-	L. major
LmjF.13	319450	319700	LmjF.13.0920	87.0	-	L. major
LmjF.13	321103	321183	LmjF.13.0930	93.0	-	L. major
LmjF.13	324039	324203	LmjF.13.0940	84.0	-	L. major
LmjF.13	326341	326476	LmjF.13.0950	89.0	-	L. major
LmjF.13	328889	329045	LmjF.13.0960	89.0	-	L. major
LmjF.13	331837	332250	LmjF.13.0970	89.0	-	L. major
LmjF.13	337779	337897	LmjF.13.0980	86.0	-	L. major
LmjF.13	340089	340217	LmjF.13.0990	80.0	-	L. major
LmjF.13	342449	342578	LmjF.13.1000	87.0	-	L. major
LmjF.13	344301	344616	LmjF.13.1010	85.0	-	L. major
LmjF.13	349301	349556	LmjF.13.1020	85.0	-	L. major
LmjF.13	351395	351482	LmjF.13.1030	88.0	-	L. major
LmjF.13	357489	357736	LmjF.13.1040	89.0	-	L. major
LmjF.13	360760	360849	LmjF.13.1050	93.0	-	L. major
LmjF.13	363542	363674	LmjF.13.1060	89.0	-	L. major
LmjF.13	373649	373722	LmjF.13.1070	95.0	-	L. major
LmjF.13	379014	379059	LmjF.13.1080	74.0	-	L. major
LmjF.13	384565	384738	LmjF.13.1090	88.0	-	L. major
LmjF.13	389744	389984	LmjF.13.1100.2	.	-	L. major
LmjF.13	389984	390105	LmjF.13.1100.1	.	-	L. major
LmjF.13	389984	390105	LmjF.13.1100.1	79.0	-	L. major
LmjF.13	392981	393301	LmjF.13.1110	85.0	-	L. major
LmjF.13	394250	394262	LmjF.13.1120	90.0	-	L. major
LmjF.13	397276	397695	LmjF.13.1130	89.0	-	L. major
LmjF.13	399633	399671	LmjF.13.1140	97.0	-	L. major
LmjF.13	401897	401998	LmjF.13.1150	85.0	-	L. major
LmjF.13	403269	403278	LmjF.13.1160	97.0	-	L. major
LmjF.13	405911	406129	LmjF.13.1170	82.0	-	L. major
LmjF.13	407362	407544	LmjF.13.1180.1	.	-	L. major
LmjF.13	407581	407642	LmjF.13.1180.2	96.0	-	L. major
LmjF.13	407581	407657	LmjF.13.1180.2	.	-	L. major
LmjF.13	412366	413915	LmjF.13.1190	83.0	-	L. major
LmjF.13	415198	415339	LmjF.13.1200	93.0	-	L. major
LmjF.13	421353	421899	LmjF.13.1210	77.0	-	L. major
LmjF.13	423753	423775	LmjF.13.1220	99.0	-	L. major
LmjF.13	426433	426504	LmjF.13.1230	90.0	-	L. major
LmjF.13	429774	429860	LmjF.13.1240	94.0	-	L. major
LmjF.13	431299	431438	LmjF.13.1250.2	.	-	L. major
LmjF.13	431779	432187	LmjF.13.1250.1	.	-	L. major
LmjF.13	431779	432187	LmjF.13.1250.1	45.0	-	L. major
LmjF.13	434299	434598	LmjF.13.1260	82.0	-	L. major
LmjF.13	441733	443609	LmjF.13.1270	78.0	-	L. major
LmjF.13	445319	445414	LmjF.13.1280	88.0	-	L. major
LmjF.13	449854	450450	LmjF.13.1290	67.0	-	L. major
LmjF.13	451945	452308	LmjF.13.1300	85.0	-	L. major
LmjF.13	456433	456913	LmjF.13.1310	89.0	-	L. major
LmjF.13	461016	461570	LmjF.13.1320	36.0	-	L. major
LmjF.13	464459	465062	LmjF.13.1330	81.0	-	L. major
LmjF.13	469825	470458	LmjF.13.1340	85.0	-	L. major
LmjF.13	474918	475173	LmjF.13.1350	81.0	-	L. major
LmjF.13	479069	479895	LmjF.13.1360	79.0	-	L. major
LmjF.13	483553	483652	LmjF.13.1370	88.0	-	L. major
LmjF.13	486344	486365	LmjF.13.1380	91.0	-	L. major
LmjF.13	488738	488776	LmjF.13.1390	73.0	-	L. major
LmjF.13	491544	491683	LmjF.13.1400	88.0	-	L. major
LmjF.13	499508	500922	LmjF.13.1410	65.0	-	L. major
LmjF.13	505520	505818	LmjF.13.1420	85.0	-	L. major
LmjF.13	510456	510459	LmjF.13.1430	96.0	-	L. major
LmjF.13	515770	516155	LmjF.13.1440	86.0	-	L. major
LmjF.13	517362	517546	LmjF.13.1450	63.0	-	L. major
LmjF.13	519380	519424	LmjF.13.1460	94.0	-	L. major
LmjF.13	537276	539594	LmjF.13.1470	89.0	-	L. major
LmjF.13	541011	541244	LmjF.13.1480	81.0	-	L. major
LmjF.13	544225	544370	LmjF.13.1490	88.0	-	L. major
LmjF.13	548867	550041	LmjF.13.1500	84.0	-	L. major
LmjF.13	556609	558884	LmjF.13.1510	84.0	-	L. major
LmjF.13	562574	562960	LmjF.13.1520	89.0	-	L. major
LmjF.13	569021	570556	LmjF.13.1530	87.0	-	L. major
LmjF.13	572623	572942	LmjF.13.1540	85.0	-	L. major
LmjF.13	578072	578241	LmjF.13.1550	79.0	-	L. major
LmjF.13	580453	580540	LmjF.13.1560	93.0	-	L. major
LmjF.13	584530	584802	LmjF.13.1570	68.0	-	L. major
LmjF.13	593019	593317	LmjF.13.1580	83.0	-	L. major
LmjF.13	598049	598464	LmjF.13.1590	89.0	-	L. major
LmjF.13	603488	604230	LmjF.13.1600	85.0	-	L. major
LmjF.13	609153	609647	LmjF.13.1610	83.0	-	L. major
LmjF.13	612856	613740	LmjF.13.1620	72.0	-	L. major
LmjF.13	619974	621044	LmjF.13.1630	65.0	-	L. major
LmjF.13	622935	623849	LmjF.13.1640	88.0	-	L. major
LmjF.13	638625	638907	LmjF.13.1650	86.0	-	L. major
LmjF.13	641335	641485	LmjF.13.1660	89.0	-	L. major
LmjF.13	642160	642167	LmjF.13.1670	87.0	-	L. major
LmjF.13	643705	643820	LmjF.13.1680	85.0	-	L. major
LmjF.13	645418	645550	LmjF.13.1690	88.0	+	L. major
LmjF.13	649029	649060	LmjF.13.1700	93.0	+	L. major
LmjF.14	3010	3070	LmjF.14.0010	92.0	+	L. major
LmjF.14	4402	4771	LmjF.14.0020	90.0	+	L. major
LmjF.14	8059	8110	LmjF.14.0030	94.0	+	L. major
LmjF.14	9488	9577	LmjF.14.0040	91.0	+	L. major
LmjF.14	14228	14309	LmjF.14.0050	95.0	+	L. major
LmjF.14	16864	17071	LmjF.14.0060	90.0	+	L. major
LmjF.14	18053	18339	LmjF.14.0070	79.0	+	L. major
LmjF.14	20096	20156	LmjF.14.0080	94.0	+	L. major
LmjF.14	21533	21612	LmjF.14.0090	93.0	+	L. major
LmjF.14	23945	23967	LmjF.14.0100	87.0	+	L. major
LmjF.14	27887	28025	LmjF.14.0110	86.0	+	L. major
LmjF.14	30237	30392	LmjF.14.0120	87.0	+	L. major
LmjF.14	32195	32353	LmjF.14.0130	79.0	+	L. major
LmjF.14	35105	35339	LmjF.14.0140	85.0	+	L. major
LmjF.14	37544	37760	LmjF.14.0150	83.0	+	L. major
LmjF.14	38983	39131	LmjF.14.0160	89.0	+	L. major
LmjF.14	40655	43492	LmjF.14.0170	81.0	+	L. major
LmjF.14	46511	46643	LmjF.14.0180	71.0	+	L. major
LmjF.14	49298	49393	LmjF.14.0190	88.0	+	L. major
LmjF.14	51345	51604	LmjF.14.0200	86.0	+	L. major
LmjF.14	52553	52580	LmjF.14.0210	92.0	+	L. major
LmjF.14	54785	55439	LmjF.14.0220	58.0	+	L. major
LmjF.14	58822	61571	LmjF.14.0230	86.0	+	L. major
LmjF.14	67977	68059	LmjF.14.0240	93.0	+	L. major
LmjF.14	68988	69163	LmjF.14.0250	80.0	+	L. major
LmjF.14	71534	71972	LmjF.14.0260	82.0	+	L. major
LmjF.14	75103	75305	LmjF.14.0270	82.0	+	L. major
LmjF.14	77552	77878	LmjF.14.0280	67.0	+	L. major
LmjF.14	81545	81794	LmjF.14.0290	90.0	+	L. major
LmjF.14	83323	83608	LmjF.14.0300	87.0	+	L. major
LmjF.14	85021	85091	LmjF.14.0310	95.0	+	L. major
LmjF.14	87150	88723	LmjF.14.0320	83.0	+	L. major
LmjF.14	91768	92562	LmjF.14.0330	74.0	+	L. major
LmjF.14	96948	99175	LmjF.14.0340	63.0	+	L. major
LmjF.14	104559	104840	LmjF.14.0350	80.0	+	L. major
LmjF.14	108508	108684	LmjF.14.0360	81.0	+	L. major
LmjF.14	112377	113186	LmjF.14.0370	78.0	+	L. major
LmjF.14	122764	123257	LmjF.14.0380	85.0	+	L. major
LmjF.14	125593	127874	LmjF.14.0390	69.0	+	L. major
LmjF.14	135102	135170	LmjF.14.0405	92.0	+	L. major
LmjF.14	136310	136384	LmjF.14.0410	89.0	+	L. major
LmjF.14	140336	140731	LmjF.14.0420	89.0	+	L. major
LmjF.14	144103	144126	LmjF.14.0430	94.0	+	L. major
LmjF.14	146027	146049	LmjF.14.0440	93.0	+	L. major
LmjF.14	150123	150378	LmjF.14.0450	89.0	+	L. major
LmjF.14	152028	152094	LmjF.14.0460	95.0	+	L. major
LmjF.14	154042	156253	LmjF.14.0470	72.0	+	L. major
LmjF.14	167815	168040	LmjF.14.0480	84.0	-	L. major
LmjF.14	173385	173566	LmjF.14.0490	89.0	-	L. major
LmjF.14	180145	180375	LmjF.14.0500	89.0	-	L. major
LmjF.14	185492	186651	LmjF.14.0510	79.0	-	L. major
LmjF.14	187709	187770	LmjF.14.0520	86.0	-	L. major
LmjF.14	189994	190389	LmjF.14.0530	82.0	-	L. major
LmjF.14	192997	193150	LmjF.14.0540.2	.	-	L. major
LmjF.14	193162	193248	LmjF.14.0540.1	.	-	L. major
LmjF.14	193162	193248	LmjF.14.0540.1	94.0	-	L. major
LmjF.14	197202	197563	LmjF.14.0550	86.0	-	L. major
LmjF.14	203154	205229	LmjF.14.0560	86.0	-	L. major
LmjF.14	209640	209894	LmjF.14.0570	91.0	-	L. major
LmjF.14	211277	211463	LmjF.14.0580	89.0	-	L. major
LmjF.14	216536	216839	LmjF.14.0590	85.0	-	L. major
LmjF.14	219061	219171	LmjF.14.0600	97.0	-	L. major
LmjF.14	221146	221245	LmjF.14.0610	93.0	-	L. major
LmjF.14	223361	223402	LmjF.14.0620	93.0	-	L. major
LmjF.14	225354	225534	LmjF.14.0625	86.0	-	L. major
LmjF.14	229875	230136	LmjF.14.0630	86.0	-	L. major
LmjF.14	232718	232855	LmjF.14.0640	86.0	-	L. major
LmjF.14	236776	236977	LmjF.14.0650	85.0	-	L. major
LmjF.14	239228	239308	LmjF.14.0660	93.0	-	L. major
LmjF.14	241989	242694	LmjF.14.0665	62.0	-	L. major
LmjF.14	245217	245453	LmjF.14.0670	85.0	-	L. major
LmjF.14	251140	251319	LmjF.14.0680	83.0	-	L. major
LmjF.14	255737	258407	LmjF.14.0690	87.0	-	L. major
LmjF.14	261100	261145	LmjF.14.0700	97.0	-	L. major
LmjF.14	267766	268546	LmjF.14.0705	89.0	-	L. major
LmjF.14	273384	273701	LmjF.14.0710	75.0	-	L. major
LmjF.14	276728	277145	LmjF.14.0720	67.0	-	L. major
LmjF.14	280656	283249	LmjF.14.0730	67.0	-	L. major
LmjF.14	287449	288088	LmjF.14.0740	80.0	-	L. major
LmjF.14	294534	294588	LmjF.14.0750	88.0	-	L. major
LmjF.14	296669	297107	LmjF.14.0760	68.0	-	L. major
LmjF.14	300544	300663	LmjF.14.0770	92.0	-	L. major
LmjF.14	301996	302187	LmjF.14.0780	82.0	-	L. major
LmjF.14	315169	316356	LmjF.14.0790	78.0	-	L. major
LmjF.14	319105	319661	LmjF.14.0800	81.0	-	L. major
LmjF.14	325519	325848	LmjF.14.0810	85.0	-	L. major
LmjF.14	328524	328566	LmjF.14.0820	93.0	-	L. major
LmjF.14	332950	334080	LmjF.14.0830	92.0	-	L. major
LmjF.14	338726	339276	LmjF.14.0840	89.0	-	L. major
LmjF.14	341947	343088	LmjF.14.0850	88.0	-	L. major
LmjF.14	346252	346867	LmjF.14.0870	87.0	-	L. major
LmjF.14	350780	350888	LmjF.14.0880	92.0	-	L. major
LmjF.14	353854	354149	LmjF.14.0890	91.0	-	L. major
LmjF.14	359537	359625	LmjF.14.0900.2	.	-	L. major
LmjF.14	360122	362325	LmjF.14.0900.1	88.0	-	L. major
LmjF.14	360122	362326	LmjF.14.0900.1	.	-	L. major
LmjF.14	369213	369237	LmjF.14.0910	90.0	-	L. major
LmjF.14	375431	376066	LmjF.14.0920	83.0	-	L. major
LmjF.14	380354	380780	LmjF.14.0930	81.0	-	L. major
LmjF.14	386467	386671	LmjF.14.0940	72.0	-	L. major
LmjF.14	388740	388833	LmjF.14.0950	90.0	-	L. major
LmjF.14	393418	393984	LmjF.14.0960	91.0	-	L. major
LmjF.14	396304	396372	LmjF.14.0970.2	.	-	L. major
LmjF.14	396454	396465	LmjF.14.0970.1	.	-	L. major
LmjF.14	396454	396465	LmjF.14.0970.1	93.0	-	L. major
LmjF.14	404391	404677	LmjF.14.0980	75.0	-	L. major
LmjF.14	406786	407826	LmjF.14.0990	91.0	-	L. major
LmjF.14	410236	410295	LmjF.14.1000	92.0	-	L. major
LmjF.14	413790	413951	LmjF.14.1010	84.0	-	L. major
LmjF.14	416101	416318	LmjF.14.1020	85.0	-	L. major
LmjF.14	418325	418583	LmjF.14.1030	91.0	-	L. major
LmjF.14	421797	421916	LmjF.14.1040	93.0	-	L. major
LmjF.14	423057	423216	LmjF.14.1045	85.0	-	L. major
LmjF.14	426018	426085	LmjF.14.1050	88.0	-	L. major
LmjF.14	428131	428202	LmjF.14.1060	91.0	+	L. major
LmjF.14	442532	443958	LmjF.14.1070	87.0	+	L. major
LmjF.14	449157	449162	LmjF.14.1080	97.0	+	L. major
LmjF.14	451462	451536	LmjF.14.1090	88.0	+	L. major
LmjF.14	460300	460357	LmjF.14.1100	95.0	+	L. major
LmjF.14	469627	470572	LmjF.14.1110	85.0	+	L. major
LmjF.14	475712	477220	LmjF.14.1120	43.0	+	L. major
LmjF.14	488185	489028	LmjF.14.1130	91.0	+	L. major
LmjF.14	493989	494115	LmjF.14.1140	89.0	+	L. major
LmjF.14	496733	496952	LmjF.14.1150	79.0	+	L. major
LmjF.14	500666	500822	LmjF.14.1155	91.0	+	L. major
LmjF.14	502686	502844	LmjF.14.1160	83.0	+	L. major
LmjF.14	505426	506447	LmjF.14.1170	87.0	+	L. major
LmjF.14	509982	510491	LmjF.14.1180	83.0	+	L. major
LmjF.14	513259	513478	LmjF.14.1190	87.0	+	L. major
LmjF.14	515860	515880	LmjF.14.1200	97.0	+	L. major
LmjF.14	518538	518760	LmjF.14.1210	86.0	+	L. major
LmjF.14	520249	520556	LmjF.14.1220	87.0	+	L. major
LmjF.14	525210	525462	LmjF.14.1230	82.0	+	L. major
LmjF.14	528516	528534	LmjF.14.1240	88.0	+	L. major
LmjF.14	530079	530322	LmjF.14.1250	82.0	+	L. major
LmjF.14	532514	532927	LmjF.14.1260	91.0	+	L. major
LmjF.14	534790	534802	LmjF.14.1270	91.0	+	L. major
LmjF.14	535950	536045	LmjF.14.1280	86.0	+	L. major
LmjF.14	538587	538739	LmjF.14.1290	71.0	+	L. major
LmjF.14	542066	542750	LmjF.14.1300	83.0	+	L. major
LmjF.14	548753	548838	LmjF.14.1310	96.0	+	L. major
LmjF.14	551495	551546	LmjF.14.1320	93.0	+	L. major
LmjF.14	555341	555541	LmjF.14.1330	87.0	+	L. major
LmjF.14	558569	559414	LmjF.14.1340	87.0	+	L. major
LmjF.14	561862	562072	LmjF.14.1350	78.0	+	L. major
LmjF.14	564557	565035	LmjF.14.1355	85.0	+	L. major
LmjF.14	566460	566672	LmjF.14.1360	83.0	+	L. major
LmjF.14	569197	570998	LmjF.14.1370.1	.	+	L. major
LmjF.14	569197	570998	LmjF.14.1370.1	89.0	+	L. major
LmjF.14	571057	571061	LmjF.14.1370.3	.	+	L. major
LmjF.14	571072	571265	LmjF.14.1370.2	.	+	L. major
LmjF.14	573997	574186	LmjF.14.1380	83.0	+	L. major
LmjF.14	576192	576275	LmjF.14.1390	91.0	+	L. major
LmjF.14	577658	577751	LmjF.14.1395	87.0	+	L. major
LmjF.14	579895	582177	LmjF.14.1400	87.0	+	L. major
LmjF.14	589098	589402	LmjF.14.1410	78.0	+	L. major
LmjF.14	592468	592773	LmjF.14.1420	87.0	+	L. major
LmjF.14	595377	595595	LmjF.14.1430	85.0	+	L. major
LmjF.14	601905	602724	LmjF.14.1440	83.0	+	L. major
LmjF.14	607978	608046	LmjF.14.1450	92.0	+	L. major
LmjF.14	610794	610834	LmjF.14.1460	93.0	+	L. major
LmjF.14	612600	612670	LmjF.14.1470	92.0	+	L. major
LmjF.14	614850	614885	LmjF.14.1480	93.0	+	L. major
LmjF.14	617073	617184	LmjF.14.1490	73.0	+	L. major
LmjF.15	1499	1529	LmjF.15.0010	93.0	-	L. major
LmjF.15	3867	3953	LmjF.15.0020	71.0	-	L. major
LmjF.15	5985	6087	LmjF.15.0030	90.0	-	L. major
LmjF.15	7840	8069	LmjF.15.0040	77.0	-	L. major
LmjF.15	11181	11362	LmjF.15.0050	90.0	-	L. major
LmjF.15	21062	21230	LmjF.15.0060	83.0	-	L. major
LmjF.15	23944	24166	LmjF.15.0070	83.0	-	L. major
LmjF.15	25896	27005	LmjF.15.0080	64.0	-	L. major
LmjF.15	29168	29700	LmjF.15.0090	85.0	-	L. major
LmjF.15	32297	32458	LmjF.15.0100	85.0	-	L. major
LmjF.15	35819	35875	LmjF.15.0110	94.0	-	L. major
LmjF.15	37872	38362	LmjF.15.0120	91.0	-	L. major
LmjF.15	43703	43838	LmjF.15.0130	91.0	-	L. major
LmjF.15	52445	52850	LmjF.15.0140	85.0	-	L. major
LmjF.15	56005	56548	LmjF.15.0150	85.0	-	L. major
LmjF.15	60618	61938	LmjF.15.0160	91.0	-	L. major
LmjF.15	64686	64915	LmjF.15.0170	82.0	-	L. major
LmjF.15	68478	68538	LmjF.15.0180	94.0	-	L. major
LmjF.15	73978	74147	LmjF.15.0185	64.0	-	L. major
LmjF.15	75639	76009	LmjF.15.0190	86.0	-	L. major
LmjF.15	78257	78316	LmjF.15.0195	91.0	-	L. major
LmjF.15	79845	79886	LmjF.15.0200	93.0	-	L. major
LmjF.15	84100	84279	LmjF.15.0210	88.0	-	L. major
LmjF.15	85832	85905	LmjF.15.0220	87.0	-	L. major
LmjF.15	87344	87419	LmjF.15.0223	85.0	-	L. major
LmjF.15	88319	88396	LmjF.15.0225	86.0	+	L. major
LmjF.15	89898	90021	LmjF.15.0230	86.0	+	L. major
LmjF.15	92648	92864	LmjF.15.0240	84.0	+	L. major
LmjF.15	94835	95149	LmjF.15.0250	84.0	+	L. major
LmjF.15	102576	102636	LmjF.15.0260	90.0	+	L. major
LmjF.15	105532	105806	LmjF.15.0270	78.0	+	L. major
LmjF.15	108256	108358	LmjF.15.0280	90.0	+	L. major
LmjF.15	110551	110870	LmjF.15.0290	89.0	+	L. major
LmjF.15	114295	114331	LmjF.15.0300	93.0	+	L. major
LmjF.15	116262	116512	LmjF.15.0310	82.0	+	L. major
LmjF.15	119980	119983	LmjF.15.0320	74.0	+	L. major
LmjF.15	123565	126135	LmjF.15.0330	85.0	+	L. major
LmjF.15	129908	130243	LmjF.15.0340	88.0	+	L. major
LmjF.15	132282	132332	LmjF.15.0350	80.0	+	L. major
LmjF.15	138730	138771	LmjF.15.0370	89.0	+	L. major
LmjF.15	139776	139895	LmjF.15.0380	68.0	+	L. major
LmjF.15	140835	140986	LmjF.15.0390	87.0	+	L. major
LmjF.15	142724	142977	LmjF.15.0400	76.0	+	L. major
LmjF.15	145428	145655	LmjF.15.0410	85.0	+	L. major
LmjF.15	148303	148360	LmjF.15.0420	91.0	+	L. major
LmjF.15	150162	150465	LmjF.15.0430	83.0	+	L. major
LmjF.15	152271	152315	LmjF.15.0440	79.0	+	L. major
LmjF.15	203630	203731	LmjF.15.0490	87.0	+	L. major
LmjF.15	206539	206810	LmjF.15.0500	88.0	+	L. major
LmjF.15	210599	210749	LmjF.15.0510	87.0	+	L. major
LmjF.15	212117	212409	LmjF.15.0520	87.0	+	L. major
LmjF.15	215852	216856	LmjF.15.0530	85.0	+	L. major
LmjF.15	223479	223972	LmjF.15.0540	87.0	+	L. major
LmjF.15	227231	227503	LmjF.15.0550	82.0	+	L. major
LmjF.15	233447	233612	LmjF.15.0560	90.0	+	L. major
LmjF.15	236246	237420	LmjF.15.0570	89.0	+	L. major
LmjF.15	240203	240380	LmjF.15.0580	90.0	+	L. major
LmjF.15	241934	242056	LmjF.15.0590	89.0	+	L. major
LmjF.15	243540	243583	LmjF.15.0595	97.0	+	L. major
LmjF.15	253909	254357	LmjF.15.0610	77.0	+	L. major
LmjF.15	258339	258447	LmjF.15.0620	84.0	+	L. major
LmjF.15	260509	263279	LmjF.15.0630	91.0	+	L. major
LmjF.15	271665	272188	LmjF.15.0640	66.0	+	L. major
LmjF.15	278800	280878	LmjF.15.0650	69.0	+	L. major
LmjF.15	287520	287822	LmjF.15.0660	89.0	+	L. major
LmjF.15	292167	292321	LmjF.15.0670	88.0	+	L. major
LmjF.15	296067	296154	LmjF.15.0680	91.0	+	L. major
LmjF.15	297453	297518	LmjF.15.0690	93.0	+	L. major
LmjF.15	299917	299975	LmjF.15.0700	79.0	+	L. major
LmjF.15	303970	304040	LmjF.15.0710	95.0	+	L. major
LmjF.15	314638	314749	LmjF.15.0720	81.0	+	L. major
LmjF.15	317555	317698	LmjF.15.0730	64.0	+	L. major
LmjF.15	321662	321745	LmjF.15.0740	91.0	+	L. major
LmjF.15	332398	334904	LmjF.15.0750	69.0	-	L. major
LmjF.15	343832	344567	LmjF.15.0760	43.0	-	L. major
LmjF.15	350729	351097	LmjF.15.0770	87.0	-	L. major
LmjF.15	355789	355869	LmjF.15.0780	90.0	-	L. major
LmjF.15	361390	362720	LmjF.15.0790	87.0	-	L. major
LmjF.15	370039	370495	LmjF.15.0800	84.0	-	L. major
LmjF.15	373112	373356	LmjF.15.0810	61.0	-	L. major
LmjF.15	374311	374412	LmjF.15.0815	94.0	-	L. major
LmjF.15	378165	378423	LmjF.15.0820	81.0	-	L. major
LmjF.15	380048	380419	LmjF.15.0825	90.0	-	L. major
LmjF.15	383290	383367	LmjF.15.0830	70.0	-	L. major
LmjF.15	385167	386073	LmjF.15.0840	83.0	-	L. major
LmjF.15	389362	389463	LmjF.15.0850	73.0	-	L. major
LmjF.15	392631	392709	LmjF.15.0860	93.0	-	L. major
LmjF.15	394966	394980	LmjF.15.0870	92.0	-	L. major
LmjF.15	397457	399081	LmjF.15.0880	85.0	-	L. major
LmjF.15	403192	404256	LmjF.15.0890	41.0	-	L. major
LmjF.15	406363	406366	LmjF.15.0900	86.0	-	L. major
LmjF.15	414583	414772	LmjF.15.0910	91.0	-	L. major
LmjF.15	418607	419769	LmjF.15.0920	85.0	-	L. major
LmjF.15	421278	421526	LmjF.15.0930	81.0	-	L. major
LmjF.15	425803	426261	LmjF.15.0940	83.0	-	L. major
LmjF.15	427614	427618	LmjF.15.0950	95.0	-	L. major
LmjF.15	431242	431424	LmjF.15.0960	83.0	-	L. major
LmjF.15	433263	433504	LmjF.15.0970	90.0	-	L. major
LmjF.15	436137	436382	LmjF.15.0980	.	-	L. major
LmjF.15	436137	436382	LmjF.15.0980	81.0	-	L. major
LmjF.15	438217	438247	LmjF.15.0990	94.0	-	L. major
LmjF.15	439397	439467	LmjF.15.1000	94.0	-	L. major
LmjF.15	444150	446025	LmjF.15.1010	83.0	-	L. major
LmjF.15	448105	448672	LmjF.15.1020	86.0	-	L. major
LmjF.15	450980	451112	LmjF.15.1030	85.0	-	L. major
LmjF.15	470771	471020	LmjF.15.1160	41.0	-	L. major
LmjF.15	473135	473186	LmjF.15.1170	95.0	-	L. major
LmjF.15	483706	483985	LmjF.15.1180	82.0	-	L. major
LmjF.15	488795	488985	LmjF.15.1190	83.0	-	L. major
LmjF.15	497720	497796	LmjF.15.1200	77.0	-	L. major
LmjF.15	500609	500624	LmjF.15.1203	91.0	-	L. major
LmjF.15	501969	502048	LmjF.15.1207	91.0	-	L. major
LmjF.15	505369	505624	LmjF.15.1210	85.0	-	L. major
LmjF.15	508112	509962	LmjF.15.1220	91.0	-	L. major
LmjF.15	512273	512372	LmjF.15.1230	90.0	-	L. major
LmjF.15	515681	515817	LmjF.15.1240	87.0	-	L. major
LmjF.15	516871	517054	LmjF.15.1250	86.0	-	L. major
LmjF.15	521338	521347	LmjF.15.1260	93.0	-	L. major
LmjF.15	524909	525081	LmjF.15.1270	85.0	-	L. major
LmjF.15	531697	532197	LmjF.15.1280	90.0	-	L. major
LmjF.15	536966	537697	LmjF.15.1290	87.0	-	L. major
LmjF.15	543171	543929	LmjF.15.1300	79.0	-	L. major
LmjF.15	548225	548486	LmjF.15.1310	82.0	-	L. major
LmjF.15	553481	555728	LmjF.15.1320	80.0	-	L. major
LmjF.15	558134	558276	LmjF.15.1330	89.0	-	L. major
LmjF.15	559943	560099	LmjF.15.1340	84.0	-	L. major
LmjF.15	562098	562242	LmjF.15.1345	86.0	-	L. major
LmjF.15	564877	565054	LmjF.15.1350	85.0	-	L. major
LmjF.15	566274	566456	LmjF.15.1355	87.0	-	L. major
LmjF.15	568081	568177	LmjF.15.1360	86.0	-	L. major
LmjF.15	570368	570511	LmjF.15.1370	87.0	-	L. major
LmjF.15	573600	573663	LmjF.15.1380	73.0	-	L. major
LmjF.15	574903	575031	LmjF.15.1390	83.0	-	L. major
LmjF.15	576387	576410	LmjF.15.1400	95.0	-	L. major
LmjF.15	578693	578863	LmjF.15.1410	84.0	-	L. major
LmjF.15	582655	582924	LmjF.15.1420	85.0	-	L. major
LmjF.15	585000	585132	LmjF.15.1430	87.0	-	L. major
LmjF.15	587986	588096	LmjF.15.1440	89.0	-	L. major
LmjF.15	590518	590642	LmjF.15.1450	87.0	-	L. major
LmjF.15	592722	593138	LmjF.15.1460	80.0	-	L. major
LmjF.15	594275	594474	LmjF.15.1465	80.0	-	L. major
LmjF.15	596126	596227	LmjF.15.1470	88.0	-	L. major
LmjF.15	601533	601717	LmjF.15.1480	57.0	-	L. major
LmjF.15	604861	605066	LmjF.15.1490	89.0	-	L. major
LmjF.15	606504	606708	LmjF.15.1500	82.0	-	L. major
LmjF.15	607861	607916	LmjF.15.1510	90.0	-	L. major
LmjF.15	609056	609110	LmjF.15.1520	91.0	-	L. major
LmjF.15	610755	610869	LmjF.15.1530	82.0	-	L. major
LmjF.15	612639	612719	LmjF.15.1540	99.0	-	L. major
LmjF.15	613984	614184	LmjF.15.1545	88.0	-	L. major
LmjF.15	615730	615947	LmjF.15.1550	82.0	-	L. major
LmjF.15	620384	620607	LmjF.15.1560	83.0	-	L. major
LmjF.15	624759	624825	LmjF.15.1570	91.0	+	L. major
LmjF.16	3839	3845	LmjF.16.0010	93.0	-	L. major
LmjF.16	5033	5130	LmjF.16.0020	89.0	-	L. major
LmjF.16	6627	6651	LmjF.16.0030	94.0	-	L. major
LmjF.16	8278	8379	LmjF.16.0040	84.0	-	L. major
LmjF.16	10810	10854	LmjF.16.0050	96.0	-	L. major
LmjF.16	14662	14782	LmjF.16.0060	88.0	-	L. major
LmjF.16	16411	16444	LmjF.16.0070	92.0	-	L. major
LmjF.16	20029	22499	LmjF.16.0080	85.0	-	L. major
LmjF.16	24100	24270	LmjF.16.0090	85.0	-	L. major
LmjF.16	27216	27318	LmjF.16.0100	86.0	-	L. major
LmjF.16	31852	32006	LmjF.16.0110	84.0	-	L. major
LmjF.16	35016	35176	LmjF.16.0120	87.0	-	L. major
LmjF.16	36467	38573	LmjF.16.0130	84.0	-	L. major
LmjF.16	40123	40313	LmjF.16.0140	86.0	-	L. major
LmjF.16	42266	42541	LmjF.16.0150	86.0	-	L. major
LmjF.16	44098	44103	LmjF.16.0160	91.0	-	L. major
LmjF.16	57910	59334	LmjF.16.0170	84.0	-	L. major
LmjF.16	61201	61236	LmjF.16.0180	95.0	-	L. major
LmjF.16	63945	64500	LmjF.16.0190	85.0	-	L. major
LmjF.16	66795	67395	LmjF.16.0200	85.0	-	L. major
LmjF.16	71862	72379	LmjF.16.0210	82.0	-	L. major
LmjF.16	73422	73601	LmjF.16.0220	84.0	-	L. major
LmjF.16	78476	78845	LmjF.16.0230	84.0	-	L. major
LmjF.16	83272	83497	LmjF.16.0240	86.0	-	L. major
LmjF.16	85952	86432	LmjF.16.0250	81.0	-	L. major
LmjF.16	89594	89789	LmjF.16.0260	89.0	-	L. major
LmjF.16	93403	93558	LmjF.16.0270	78.0	-	L. major
LmjF.16	103086	103936	LmjF.16.0280	35.0	-	L. major
LmjF.16	105310	105428	LmjF.16.0290	90.0	-	L. major
LmjF.16	107741	109513	LmjF.16.0300	85.0	-	L. major
LmjF.16	112159	112209	LmjF.16.0310	97.0	-	L. major
LmjF.16	117854	118286	LmjF.16.0320	82.0	-	L. major
LmjF.16	120343	120559	LmjF.16.0330	81.0	-	L. major
LmjF.16	121576	122242	LmjF.16.0340	89.0	-	L. major
LmjF.16	124181	124266	LmjF.16.0350	91.0	-	L. major
LmjF.16	128286	128492	LmjF.16.0360	83.0	-	L. major
LmjF.16	130572	132252	LmjF.16.0370	43.0	-	L. major
LmjF.16	135334	135965	LmjF.16.0380	71.0	-	L. major
LmjF.16	140148	140303	LmjF.16.0390	87.0	-	L. major
LmjF.16	142146	142655	LmjF.16.0400	83.0	-	L. major
LmjF.16	145394	145561	LmjF.16.0410	88.0	-	L. major
LmjF.16	148385	149314	LmjF.16.0420	78.0	-	L. major
LmjF.16	151089	151228	LmjF.16.0430	85.0	-	L. major
LmjF.16	156430	158668	LmjF.16.0440	81.0	-	L. major
LmjF.16	160363	160487	LmjF.16.0450	90.0	-	L. major
LmjF.16	161967	162016	LmjF.16.0460	91.0	-	L. major
LmjF.16	166909	167302	LmjF.16.0470	83.0	-	L. major
LmjF.16	171888	172879	LmjF.16.0480	46.0	-	L. major
LmjF.16	176558	176737	LmjF.16.0490	86.0	-	L. major
LmjF.16	181394	181767	LmjF.16.0500	80.0	-	L. major
LmjF.16	186942	187346	LmjF.16.0510	82.0	-	L. major
LmjF.16	190526	190937	LmjF.16.0520	85.0	-	L. major
LmjF.16	192941	193158	LmjF.16.0530	81.0	-	L. major
LmjF.16	195399	195542	LmjF.16.0540	87.0	-	L. major
LmjF.16	200023	200079	LmjF.16.0550	91.0	-	L. major
LmjF.16	202848	202983	LmjF.16.0560	92.0	-	L. major
LmjF.16	204478	204577	LmjF.16.0570	73.0	-	L. major
LmjF.16	205390	205588	LmjF.16.0575	61.0	-	L. major
LmjF.16	208102	208208	LmjF.16.0580	89.0	-	L. major
LmjF.16	215377	217141	LmjF.16.0590	86.0	-	L. major
LmjF.16	218491	218583	LmjF.16.0600	39.0	-	L. major
LmjF.16	219405	219604	LmjF.16.0610	63.0	-	L. major
LmjF.16	223654	223804	LmjF.16.0620	81.0	-	L. major
LmjF.16	226380	226548	LmjF.16.0630	87.0	-	L. major
LmjF.16	228952	229049	LmjF.16.0640	82.0	-	L. major
LmjF.16	230466	232331	LmjF.16.0650	89.0	-	L. major
LmjF.16	234800	235055	LmjF.16.0660	80.0	-	L. major
LmjF.16	238423	238562	LmjF.16.0670	86.0	-	L. major
LmjF.16	241327	241526	LmjF.16.0680	84.0	-	L. major
LmjF.16	244006	244201	LmjF.16.0690	85.0	-	L. major
LmjF.16	247375	247866	LmjF.16.0700	87.0	-	L. major
LmjF.16	251690	251854	LmjF.16.0710	85.0	-	L. major
LmjF.16	254147	254417	LmjF.16.0720	82.0	-	L. major
LmjF.16	260698	261523	LmjF.16.0730	85.0	-	L. major
LmjF.16	264353	264622	LmjF.16.0740	80.0	-	L. major
LmjF.16	266976	267686	LmjF.16.0750	83.0	-	L. major
LmjF.16	270847	271016	LmjF.16.0760	80.0	-	L. major
LmjF.16	275667	277883	LmjF.16.0770	80.0	-	L. major
LmjF.16	295639	297192	LmjF.16.0780	76.0	-	L. major
LmjF.16	299089	299220	LmjF.16.0790	86.0	-	L. major
LmjF.16	302495	302509	LmjF.16.0800	77.0	-	L. major
LmjF.16	305687	305774	LmjF.16.0810	93.0	-	L. major
LmjF.16	308539	308601	LmjF.16.0820	89.0	-	L. major
LmjF.16	310706	310969	LmjF.16.0830	85.0	-	L. major
LmjF.16	314428	314730	LmjF.16.0840	89.0	-	L. major
LmjF.16	316873	317219	LmjF.16.0850	88.0	-	L. major
LmjF.16	318596	318673	LmjF.16.0860	94.0	-	L. major
LmjF.16	321983	322749	LmjF.16.0870	86.0	-	L. major
LmjF.16	324039	324555	LmjF.16.0880	85.0	-	L. major
LmjF.16	327545	327646	LmjF.16.0890	84.0	-	L. major
LmjF.16	329573	329633	LmjF.16.0895	93.0	-	L. major
LmjF.16	335497	335732	LmjF.16.0900	81.0	-	L. major
LmjF.16	337291	337414	LmjF.16.0910	86.0	-	L. major
LmjF.16	338808	339032	LmjF.16.0920	83.0	-	L. major
LmjF.16	344450	344503	LmjF.16.0930	92.0	+	L. major
LmjF.16	345410	345437	LmjF.16.0940	94.0	+	L. major
LmjF.16	346052	346094	LmjF.16.0950	89.0	+	L. major
LmjF.16	348030	348060	LmjF.16.0960	93.0	+	L. major
LmjF.16	350129	350234	LmjF.16.0970	89.0	+	L. major
LmjF.16	355577	356748	LmjF.16.0980	48.0	+	L. major
LmjF.16	361163	363574	LmjF.16.0990	41.0	+	L. major
LmjF.16	367107	367386	LmjF.16.1000	95.0	+	L. major
LmjF.16	371911	374786	LmjF.16.1005	87.0	+	L. major
LmjF.16	378421	378923	LmjF.16.1010	87.0	+	L. major
LmjF.16	402216	403538	LmjF.16.1040	91.0	+	L. major
LmjF.16	409065	409590	LmjF.16.1050	91.0	+	L. major
LmjF.16	413707	414196	LmjF.16.1060	83.0	+	L. major
LmjF.16	417912	418147	LmjF.16.1065	83.0	+	L. major
LmjF.16	419050	419437	LmjF.16.1070	72.0	+	L. major
LmjF.16	421994	424987	LmjF.16.1080.2	87.0	+	L. major
LmjF.16	424882	424987	LmjF.16.1080.2	.	+	L. major
LmjF.16	425043	425065	LmjF.16.1080.1	.	+	L. major
LmjF.16	431849	434545	LmjF.16.1090	71.0	+	L. major
LmjF.16	442205	442287	LmjF.16.1100	92.0	+	L. major
LmjF.16	447068	447592	LmjF.16.1110	84.0	+	L. major
LmjF.16	450045	452838	LmjF.16.1120	61.0	+	L. major
LmjF.16	454201	454328	LmjF.16.1130	84.0	+	L. major
LmjF.16	457911	458236	LmjF.16.1140	81.0	-	L. major
LmjF.16	459196	459253	LmjF.16.1145	97.0	-	L. major
LmjF.16	461343	461520	LmjF.16.1150	84.0	-	L. major
LmjF.16	464423	464492	LmjF.16.1160	88.0	-	L. major
LmjF.16	465560	465700	LmjF.16.1170	94.0	-	L. major
LmjF.16	468338	468560	LmjF.16.1180	89.0	-	L. major
LmjF.16	473755	474499	LmjF.16.1190	82.0	-	L. major
LmjF.16	476319	476418	LmjF.16.1200	85.0	-	L. major
LmjF.16	480956	481355	LmjF.16.1210	70.0	-	L. major
LmjF.16	489086	490051	LmjF.16.1220	86.0	-	L. major
LmjF.16	496241	496445	LmjF.16.1230	82.0	-	L. major
LmjF.16	503668	503870	LmjF.16.1240	90.0	-	L. major
LmjF.16	506594	506681	LmjF.16.1250	97.0	-	L. major
LmjF.16	513471	513565	LmjF.16.1260	82.0	-	L. major
LmjF.16	520894	521719	LmjF.16.1270	89.0	-	L. major
LmjF.16	522484	522637	LmjF.16.1280	84.0	-	L. major
LmjF.16	525293	525995	LmjF.16.1290	83.0	-	L. major
LmjF.16	529426	530153	LmjF.16.1300	84.0	-	L. major
LmjF.16	533206	533338	LmjF.16.1310	91.0	-	L. major
LmjF.16	536174	536304	LmjF.16.1320	91.0	-	L. major
LmjF.16	542488	543835	LmjF.16.1330	89.0	-	L. major
LmjF.16	555771	556405	LmjF.16.1340	79.0	-	L. major
LmjF.16	563051	563247	LmjF.16.1350	84.0	-	L. major
LmjF.16	567262	567550	LmjF.16.1360	87.0	-	L. major
LmjF.16	569875	570052	LmjF.16.1370	85.0	-	L. major
LmjF.16	571993	572196	LmjF.16.1380	88.0	-	L. major
LmjF.16	578045	578908	LmjF.16.1385	81.0	-	L. major
LmjF.16	580530	580690	LmjF.16.1390	87.0	-	L. major
LmjF.16	582327	582362	LmjF.16.1400	90.0	-	L. major
LmjF.16	584707	584821	LmjF.16.1410.2	.	-	L. major
LmjF.16	584932	586312	LmjF.16.1410.1	.	-	L. major
LmjF.16	584932	586312	LmjF.16.1410.1	87.0	-	L. major
LmjF.16	588485	589046	LmjF.16.1420	85.0	-	L. major
LmjF.16	599836	602438	LmjF.16.1430	79.0	-	L. major
LmjF.16	608516	608637	LmjF.16.1440	85.0	-	L. major
LmjF.16	610084	610097	LmjF.16.1450	81.0	-	L. major
LmjF.16	618704	620443	LmjF.16.1460	87.0	-	L. major
LmjF.16	624274	624622	LmjF.16.1470	68.0	-	L. major
LmjF.16	632910	633795	LmjF.16.1480	80.0	-	L. major
LmjF.16	636759	637024	LmjF.16.1490	77.0	-	L. major
LmjF.16	639540	639772	LmjF.16.1500	78.0	-	L. major
LmjF.16	641370	641517	LmjF.16.1510	87.0	-	L. major
LmjF.16	646292	647587	LmjF.16.1520	87.0	-	L. major
LmjF.16	649188	649213	LmjF.16.1530	93.0	+	L. major
LmjF.16	650970	651122	LmjF.16.1540	83.0	+	L. major
LmjF.16	656752	656945	LmjF.16.1550	87.0	+	L. major
LmjF.16	661788	662032	LmjF.16.1560	82.0	+	L. major
LmjF.16	664913	665077	LmjF.16.1570	88.0	+	L. major
LmjF.16	666923	667122	LmjF.16.1580	82.0	+	L. major
LmjF.16	672105	672366	LmjF.16.1590	79.0	+	L. major
LmjF.16	674014	674301	LmjF.16.1600	82.0	+	L. major
LmjF.16	677947	678308	LmjF.16.1610	89.0	+	L. major
LmjF.16	680239	680550	LmjF.16.1620	85.0	+	L. major
LmjF.16	682645	682761	LmjF.16.1630	89.0	+	L. major
LmjF.16	684377	684728	LmjF.16.1640	82.0	+	L. major
LmjF.16	691235	692451	LmjF.16.1650	79.0	+	L. major
LmjF.16	697254	697519	LmjF.16.1660	54.0	+	L. major
LmjF.17	11986	12116	LmjF.17.0010	89.0	-	L. major
LmjF.17	14939	15119	LmjF.17.0020	93.0	-	L. major
LmjF.17	16377	16755	LmjF.17.0025	85.0	-	L. major
LmjF.17	18723	18940	LmjF.17.0030	83.0	-	L. major
LmjF.17	20346	20514	LmjF.17.0040	87.0	-	L. major
LmjF.17	21819	21884	LmjF.17.0050	95.0	-	L. major
LmjF.17	25049	25084	LmjF.17.0060	91.0	-	L. major
LmjF.17	26728	26876	LmjF.17.0070	86.0	-	L. major
LmjF.17	36604	36638	LmjF.17.0083	79.0	-	L. major
LmjF.17	41008	41042	LmjF.17.0085	90.0	-	L. major
LmjF.17	43217	43720	LmjF.17.0086	91.0	-	L. major
LmjF.17	52091	52781	LmjF.17.0200	82.0	-	L. major
LmjF.17	64292	64358	LmjF.17.0190	74.0	-	L. major
LmjF.17	91294	91392	LmjF.17.0237	74.0	-	L. major
LmjF.17	95194	95311	LmjF.17.0100	96.0	-	L. major
LmjF.17	97655	98554	LmjF.17.0110	78.0	-	L. major
LmjF.17	100467	100514	LmjF.17.0120	92.0	-	L. major
LmjF.17	104808	105101	LmjF.17.0130	83.0	-	L. major
LmjF.17	108085	108237	LmjF.17.0140	85.0	-	L. major
LmjF.17	111798	112043	LmjF.17.0150	84.0	-	L. major
LmjF.17	116522	116703	LmjF.17.0160	85.0	-	L. major
LmjF.17	122791	122937	LmjF.17.0170	88.0	-	L. major
LmjF.17	129219	130719	LmjF.17.0240	88.0	-	L. major
LmjF.17	134166	134298	LmjF.17.0250	86.0	-	L. major
LmjF.17	138812	139193	LmjF.17.0260	81.0	-	L. major
LmjF.17	140449	141461	LmjF.17.0270	93.0	-	L. major
LmjF.17	144560	144645	LmjF.17.0280	66.0	-	L. major
LmjF.17	147832	148177	LmjF.17.0290	73.0	-	L. major
LmjF.17	149707	149852	LmjF.17.0300	89.0	-	L. major
LmjF.17	155263	155803	LmjF.17.0310	81.0	-	L. major
LmjF.17	162995	163589	LmjF.17.0330	85.0	-	L. major
LmjF.17	164498	164628	LmjF.17.0340.2	.	-	L. major
LmjF.17	164738	165689	LmjF.17.0340.1	.	-	L. major
LmjF.17	164738	165689	LmjF.17.0340.1	70.0	-	L. major
LmjF.17	168317	168442	LmjF.17.0350	86.0	-	L. major
LmjF.17	169672	169744	LmjF.17.0360	93.0	-	L. major
LmjF.17	173592	173961	LmjF.17.0370	91.0	-	L. major
LmjF.17	175556	175722	LmjF.17.0380	89.0	-	L. major
LmjF.17	182729	185097	LmjF.17.0390	87.0	-	L. major
LmjF.17	189957	190407	LmjF.17.0400	71.0	-	L. major
LmjF.17	199251	199894	LmjF.17.0410	81.0	-	L. major
LmjF.17	202130	202459	LmjF.17.0420	83.0	-	L. major
LmjF.17	208083	208622	LmjF.17.0430	89.0	-	L. major
LmjF.17	215946	216441	LmjF.17.0440	90.0	-	L. major
LmjF.17	222951	223260	LmjF.17.0450	70.0	-	L. major
LmjF.17	225390	225459	LmjF.17.0460	91.0	-	L. major
LmjF.17	237396	237593	LmjF.17.0470	72.0	-	L. major
LmjF.17	245992	246009	LmjF.17.0480	75.0	-	L. major
LmjF.17	251940	251965	LmjF.17.0490	67.0	-	L. major
LmjF.17	258204	258463	LmjF.17.0500	85.0	-	L. major
LmjF.17	263594	263987	LmjF.17.0510	81.0	-	L. major
LmjF.17	268371	269773	LmjF.17.0520	80.0	-	L. major
LmjF.17	275111	276151	LmjF.17.0530	81.0	-	L. major
LmjF.17	280620	280874	LmjF.17.0540	87.0	-	L. major
LmjF.17	283060	283412	LmjF.17.0550	79.0	-	L. major
LmjF.17	284911	285041	LmjF.17.0560	92.0	-	L. major
LmjF.17	289499	289555	LmjF.17.0570	92.0	-	L. major
LmjF.17	291597	291660	LmjF.17.0580	82.0	-	L. major
LmjF.17	297638	298228	LmjF.17.0590	67.0	-	L. major
LmjF.17	304180	304445	LmjF.17.0600	85.0	-	L. major
LmjF.17	308014	308455	LmjF.17.0610	84.0	-	L. major
LmjF.17	309459	309647	LmjF.17.0620	89.0	-	L. major
LmjF.17	314064	314291	LmjF.17.0630	90.0	-	L. major
LmjF.17	316312	316445	LmjF.17.0780	88.0	-	L. major
LmjF.17	321731	321928	LmjF.17.0770	80.0	-	L. major
LmjF.17	324169	324384	LmjF.17.0760	81.0	-	L. major
LmjF.17	330560	331311	LmjF.17.0750	85.0	-	L. major
LmjF.17	333152	333262	LmjF.17.0740	87.0	-	L. major
LmjF.17	335997	336020	LmjF.17.0730	86.0	-	L. major
LmjF.17	338290	338358	LmjF.17.0733	96.0	-	L. major
LmjF.17	347367	347734	LmjF.17.0790	69.0	-	L. major
LmjF.17	351347	351585	LmjF.17.0640	82.0	-	L. major
LmjF.17	355758	356080	LmjF.17.0650	78.0	-	L. major
LmjF.17	360353	360448	LmjF.17.0660	83.0	-	L. major
LmjF.17	367318	368748	LmjF.17.0670	88.0	-	L. major
LmjF.17	370915	371198	LmjF.17.0680	84.0	-	L. major
LmjF.17	373327	373654	LmjF.17.0690	81.0	-	L. major
LmjF.17	375971	375990	LmjF.17.0700	79.0	-	L. major
LmjF.17	378886	379081	LmjF.17.0710	89.0	-	L. major
LmjF.17	382097	382120	LmjF.17.0720	95.0	-	L. major
LmjF.17	386308	386387	LmjF.17.0725	89.0	-	L. major
LmjF.17	388078	388281	LmjF.17.0735	89.0	-	L. major
LmjF.17	393882	394462	LmjF.17.0800	85.0	-	L. major
LmjF.17	396661	396673	LmjF.17.0810	95.0	-	L. major
LmjF.17	398214	398427	LmjF.17.0815	91.0	-	L. major
LmjF.17	404703	406725	LmjF.17.0820	76.0	-	L. major
LmjF.17	409290	409371	LmjF.17.0830	95.0	-	L. major
LmjF.17	411934	411954	LmjF.17.0840	92.0	-	L. major
LmjF.17	412895	412925	LmjF.17.0850	93.0	-	L. major
LmjF.17	414314	414360	LmjF.17.0860	90.0	-	L. major
LmjF.17	415741	415949	LmjF.17.0870	83.0	+	L. major
LmjF.17	419868	419892	LmjF.17.0880	93.0	+	L. major
LmjF.17	422903	423157	LmjF.17.0890	94.0	+	L. major
LmjF.17	425108	425288	LmjF.17.0900	89.0	+	L. major
LmjF.17	428040	428604	LmjF.17.0910	69.0	+	L. major
LmjF.17	430807	430937	LmjF.17.0920	91.0	+	L. major
LmjF.17	438957	441192	LmjF.17.0930	82.0	+	L. major
LmjF.17	447358	447406	LmjF.17.0940	88.0	+	L. major
LmjF.17	451844	452079	LmjF.17.0950	84.0	+	L. major
LmjF.17	460455	460465	LmjF.17.0960	88.0	+	L. major
LmjF.17	466745	466923	LmjF.17.0980	86.0	+	L. major
LmjF.17	471294	472149	LmjF.17.0990	69.0	+	L. major
LmjF.17	493770	493960	LmjF.17.1000	84.0	+	L. major
LmjF.17	496825	497328	LmjF.17.1010	63.0	+	L. major
LmjF.17	500117	500525	LmjF.17.1020	91.0	+	L. major
LmjF.17	503648	505441	LmjF.17.1030	88.0	+	L. major
LmjF.17	513658	513676	LmjF.17.1040	95.0	+	L. major
LmjF.17	515710	515808	LmjF.17.1050	87.0	+	L. major
LmjF.17	520516	521120	LmjF.17.1060	87.0	+	L. major
LmjF.17	524050	525245	LmjF.17.1070	88.0	+	L. major
LmjF.17	529008	529046	LmjF.17.1080	98.0	+	L. major
LmjF.17	531966	532904	LmjF.17.1090	83.0	+	L. major
LmjF.17	537456	537742	LmjF.17.1100	87.0	+	L. major
LmjF.17	539901	540177	LmjF.17.1110	80.0	+	L. major
LmjF.17	546374	546746	LmjF.17.1120	87.0	+	L. major
LmjF.17	548268	548297	LmjF.17.1130	92.0	+	L. major
LmjF.17	555237	555287	LmjF.17.1140	95.0	+	L. major
LmjF.17	561023	561330	LmjF.17.1150	70.0	+	L. major
LmjF.17	566729	567196	LmjF.17.1160	81.0	+	L. major
LmjF.17	569702	570063	LmjF.17.1170	77.0	+	L. major
LmjF.17	572880	573117	LmjF.17.1180	87.0	+	L. major
LmjF.17	577495	578017	LmjF.17.1190	86.0	+	L. major
LmjF.17	583862	584245	LmjF.17.1200	85.0	+	L. major
LmjF.17	588506	588573	LmjF.17.1210	90.0	+	L. major
LmjF.17	593241	593303	LmjF.17.1220	93.0	+	L. major
LmjF.17	594722	595168	LmjF.17.1230	66.0	+	L. major
LmjF.17	600512	600651	LmjF.17.1240	85.0	+	L. major
LmjF.17	604116	604188	LmjF.17.1250	91.0	+	L. major
LmjF.17	608538	608717	LmjF.17.1260	89.0	+	L. major
LmjF.17	610856	611438	LmjF.17.1270	91.0	+	L. major
LmjF.17	613271	613379	LmjF.17.1280	85.0	+	L. major
LmjF.17	614303	614549	LmjF.17.1290	85.0	+	L. major
LmjF.17	618074	618612	LmjF.17.1300	81.0	+	L. major
LmjF.17	620516	620621	LmjF.17.1310	75.0	+	L. major
LmjF.17	624284	625228	LmjF.17.1315	81.0	+	L. major
LmjF.17	631800	631955	LmjF.17.1330	89.0	+	L. major
LmjF.17	633135	633671	LmjF.17.1340	83.0	+	L. major
LmjF.17	635143	635276	LmjF.17.1350	91.0	+	L. major
LmjF.17	636528	637739	LmjF.17.1360	87.0	+	L. major
LmjF.17	641965	642249	LmjF.17.1370	90.0	+	L. major
LmjF.17	645503	645601	LmjF.17.1375	87.0	+	L. major
LmjF.17	646807	647036	LmjF.17.1380	85.0	+	L. major
LmjF.17	650161	650270	LmjF.17.1390	88.0	+	L. major
LmjF.17	652148	652371	LmjF.17.1400	83.0	+	L. major
LmjF.17	657075	657201	LmjF.17.1410	90.0	+	L. major
LmjF.17	662211	662314	LmjF.17.1420	89.0	+	L. major
LmjF.17	665745	665833	LmjF.17.1430	91.0	+	L. major
LmjF.17	668681	669282	LmjF.17.1440	85.0	+	L. major
LmjF.17	674127	674248	LmjF.17.1450	89.0	+	L. major
LmjF.17	678680	678916	LmjF.17.1460	87.0	+	L. major
LmjF.18	4703	6024	LmjF.18.0010	91.0	-	L. major
LmjF.18	7940	8017	LmjF.18.0020	90.0	-	L. major
LmjF.18	9776	9794	LmjF.18.0030	93.0	-	L. major
LmjF.18	11835	12054	LmjF.18.0040	89.0	-	L. major
LmjF.18	15631	15750	LmjF.18.0050	65.0	-	L. major
LmjF.18	16919	17128	LmjF.18.0060	84.0	-	L. major
LmjF.18	21298	21387	LmjF.18.0070	94.0	-	L. major
LmjF.18	23865	24282	LmjF.18.0080	81.0	-	L. major
LmjF.18	27676	28014	LmjF.18.0090	82.0	-	L. major
LmjF.18	29831	29977	LmjF.18.0100	87.0	-	L. major
LmjF.18	34835	35919	LmjF.18.0110	57.0	-	L. major
LmjF.18	36768	36838	LmjF.18.0120	93.0	-	L. major
LmjF.18	39836	40342	LmjF.18.0130	87.0	-	L. major
LmjF.18	44192	45099	LmjF.18.0140	45.0	-	L. major
LmjF.18	47974	48106	LmjF.18.0150	88.0	-	L. major
LmjF.18	50931	51079	LmjF.18.0160	85.0	-	L. major
LmjF.18	60974	63605	LmjF.18.0170	72.0	-	L. major
LmjF.18	71648	71831	LmjF.18.0180	82.0	-	L. major
LmjF.18	100497	100938	LmjF.18.0200	89.0	-	L. major
LmjF.18	102944	103328	LmjF.18.0210	86.0	-	L. major
LmjF.18	106080	106196	LmjF.18.0220	79.0	-	L. major
LmjF.18	109486	109521	LmjF.18.0230	86.0	-	L. major
LmjF.18	112751	112992	LmjF.18.0240	78.0	-	L. major
LmjF.18	114189	114291	LmjF.18.0250	92.0	-	L. major
LmjF.18	115416	115479	LmjF.18.0260	93.0	-	L. major
LmjF.18	124137	125501	LmjF.18.0270	93.0	-	L. major
LmjF.18	129519	129849	LmjF.18.0280	89.0	-	L. major
LmjF.18	132137	132817	LmjF.18.0290	84.0	-	L. major
LmjF.18	135019	135557	LmjF.18.0300	87.0	-	L. major
LmjF.18	136886	137030	LmjF.18.0310	87.0	-	L. major
LmjF.18	138484	138683	LmjF.18.0320	81.0	-	L. major
LmjF.18	140571	140888	LmjF.18.0330	88.0	-	L. major
LmjF.18	143595	143671	LmjF.18.0340	85.0	-	L. major
LmjF.18	145923	145946	LmjF.18.0350	96.0	-	L. major
LmjF.18	147352	147480	LmjF.18.0360.1	.	-	L. major
LmjF.18	147733	147865	LmjF.18.0360.2	.	-	L. major
LmjF.18	147733	147865	LmjF.18.0360.2	86.0	-	L. major
LmjF.18	151031	151285	LmjF.18.0370	77.0	-	L. major
LmjF.18	155626	156509	LmjF.18.0380	73.0	-	L. major
LmjF.18	163124	165012	LmjF.18.0390	88.0	-	L. major
LmjF.18	167402	169480	LmjF.18.0400	45.0	-	L. major
LmjF.18	170960	171788	LmjF.18.0410	87.0	-	L. major
LmjF.18	172870	173106	LmjF.18.0420	84.0	-	L. major
LmjF.18	187847	188506	LmjF.18.0430	84.0	-	L. major
LmjF.18	190526	191916	LmjF.18.0440	87.0	-	L. major
LmjF.18	194123	195401	LmjF.18.0450	84.0	-	L. major
LmjF.18	196692	196746	LmjF.18.0460	89.0	-	L. major
LmjF.18	199649	199861	LmjF.18.0470	85.0	-	L. major
LmjF.18	201774	201899	LmjF.18.0480	84.0	-	L. major
LmjF.18	203183	203382	LmjF.18.0490	83.0	-	L. major
LmjF.18	205312	205519	LmjF.18.0500	82.0	-	L. major
LmjF.18	211927	212708	LmjF.18.0510	43.0	-	L. major
LmjF.18	216026	216486	LmjF.18.0520	81.0	-	L. major
LmjF.18	220596	220686	LmjF.18.0530	92.0	-	L. major
LmjF.18	225910	226126	LmjF.18.0540	87.0	-	L. major
LmjF.18	227903	227991	LmjF.18.0550	91.0	-	L. major
LmjF.18	229612	229644	LmjF.18.0560	89.0	-	L. major
LmjF.18	231472	231532	LmjF.18.0570	92.0	+	L. major
LmjF.18	235587	235606	LmjF.18.0580	91.0	+	L. major
LmjF.18	248637	248777	LmjF.18.0595	92.0	+	L. major
LmjF.18	250122	250745	LmjF.18.0600	85.0	+	L. major
LmjF.18	257982	258114	LmjF.18.0610	87.0	+	L. major
LmjF.18	260939	261281	LmjF.18.0620	85.0	+	L. major
LmjF.18	264165	264601	LmjF.18.0630	86.0	+	L. major
LmjF.18	266834	266996	LmjF.18.0640	88.0	+	L. major
LmjF.18	270869	272174	LmjF.18.0650	85.0	+	L. major
LmjF.18	279613	279660	LmjF.18.0700	94.0	+	L. major
LmjF.18	284265	284368	LmjF.18.0690	87.0	+	L. major
LmjF.18	287551	287996	LmjF.18.0680	82.0	+	L. major
LmjF.18	293473	293990	LmjF.18.0670	85.0	+	L. major
LmjF.18	300721	301011	LmjF.18.0710	64.0	+	L. major
LmjF.18	306803	308765	LmjF.18.0720	82.0	+	L. major
LmjF.18	312547	312800	LmjF.18.0730	89.0	+	L. major
LmjF.18	314358	314645	LmjF.18.0740	83.0	+	L. major
LmjF.18	317580	317632	LmjF.18.0750	89.0	+	L. major
LmjF.18	319934	320130	LmjF.18.0760	94.0	+	L. major
LmjF.18	321003	321252	LmjF.18.0770	87.0	+	L. major
LmjF.18	327070	327439	LmjF.18.0780	87.0	+	L. major
LmjF.18	328729	328834	LmjF.18.0790	95.0	+	L. major
LmjF.18	330586	330713	LmjF.18.0800	91.0	+	L. major
LmjF.18	332763	333076	LmjF.18.0810	89.0	+	L. major
LmjF.18	335284	335590	LmjF.18.0820	84.0	+	L. major
LmjF.18	344025	344116	LmjF.18.0830	88.0	+	L. major
LmjF.18	347657	348338	LmjF.18.0840	69.0	+	L. major
LmjF.18	355993	356124	LmjF.18.0850	70.0	+	L. major
LmjF.18	365968	366268	LmjF.18.0860	75.0	+	L. major
LmjF.18	369337	369749	LmjF.18.0870	82.0	+	L. major
LmjF.18	372599	372668	LmjF.18.0880	88.0	+	L. major
LmjF.18	376678	376759	LmjF.18.0890	91.0	+	L. major
LmjF.18	379136	379852	LmjF.18.0900	78.0	+	L. major
LmjF.18	383544	383602	LmjF.18.0910	85.0	+	L. major
LmjF.18	387581	387665	LmjF.18.0920	77.0	+	L. major
LmjF.18	389906	390089	LmjF.18.0930	78.0	+	L. major
LmjF.18	393366	393423	LmjF.18.0940	91.0	+	L. major
LmjF.18	398304	398322	LmjF.18.0950	89.0	+	L. major
LmjF.18	399915	400055	LmjF.18.0960	85.0	+	L. major
LmjF.18	403540	403540	LmjF.18.0970	90.0	+	L. major
LmjF.18	410642	410672	LmjF.18.0980	91.0	+	L. major
LmjF.18	412559	412667	LmjF.18.0990	90.0	+	L. major
LmjF.18	414608	415029	LmjF.18.1000	83.0	+	L. major
LmjF.18	417550	417662	LmjF.18.1010	89.0	+	L. major
LmjF.18	418993	419500	LmjF.18.1020	83.0	+	L. major
LmjF.18	429163	429732	LmjF.18.1030	83.0	+	L. major
LmjF.18	433877	434092	LmjF.18.1040	69.0	+	L. major
LmjF.18	438940	439293	LmjF.18.1050	75.0	+	L. major
LmjF.18	450114	450157	LmjF.18.1060	92.0	+	L. major
LmjF.18	452813	452914	LmjF.18.1070	86.0	+	L. major
LmjF.18	456285	456650	LmjF.18.1080	88.0	+	L. major
LmjF.18	460506	460746	LmjF.18.1090	89.0	+	L. major
LmjF.18	464124	464716	LmjF.18.1100	86.0	+	L. major
LmjF.18	466411	466458	LmjF.18.1110	92.0	+	L. major
LmjF.18	469615	470106	LmjF.18.1120	43.0	+	L. major
LmjF.18	472259	472766	LmjF.18.1130	91.0	+	L. major
LmjF.18	478774	479418	LmjF.18.1140	87.0	+	L. major
LmjF.18	483415	483638	LmjF.18.1150	83.0	+	L. major
LmjF.18	491816	492328	LmjF.18.1160	88.0	+	L. major
LmjF.18	494826	495552	LmjF.18.1170	94.0	+	L. major
LmjF.18	497137	497765	LmjF.18.1180	80.0	+	L. major
LmjF.18	503130	503422	LmjF.18.1190	86.0	+	L. major
LmjF.18	507778	507836	LmjF.18.1200	87.0	+	L. major
LmjF.18	509730	509833	LmjF.18.1210	89.0	+	L. major
LmjF.18	514216	514548	LmjF.18.1220	92.0	+	L. major
LmjF.18	517508	517754	LmjF.18.1230	83.0	+	L. major
LmjF.18	521320	521391	LmjF.18.1240	86.0	+	L. major
LmjF.18	524611	525914	LmjF.18.1250	83.0	+	L. major
LmjF.18	529084	529836	LmjF.18.1260	88.0	+	L. major
LmjF.18	553949	554788	LmjF.18.1310.2	.	+	L. major
LmjF.18	553949	554788	LmjF.18.1310.2	89.0	+	L. major
LmjF.18	554929	555082	LmjF.18.1310.1	.	+	L. major
LmjF.18	557886	558186	LmjF.18.1320	65.0	+	L. major
LmjF.18	566182	566423	LmjF.18.1330	93.0	+	L. major
LmjF.18	572237	573572	LmjF.18.1340	67.0	+	L. major
LmjF.18	604004	604234	LmjF.18.1360	88.0	+	L. major
LmjF.18	608238	608451	LmjF.18.1370	80.0	+	L. major
LmjF.18	613839	613923	LmjF.18.1380	77.0	+	L. major
LmjF.18	617276	617387	LmjF.18.1390	87.0	+	L. major
LmjF.18	619202	619270	LmjF.18.1400	93.0	+	L. major
LmjF.18	620887	620963	LmjF.18.1410	95.0	+	L. major
LmjF.18	625452	626120	LmjF.18.1420	84.0	+	L. major
LmjF.18	639607	640280	LmjF.18.1430	84.0	+	L. major
LmjF.18	645458	645713	LmjF.18.1440	90.0	+	L. major
LmjF.18	651032	652794	LmjF.18.1450	70.0	+	L. major
LmjF.18	663275	663598	LmjF.18.1460	85.0	+	L. major
LmjF.18	667047	667124	LmjF.18.1470	92.0	+	L. major
LmjF.18	669139	669773	LmjF.18.1480	86.0	+	L. major
LmjF.18	672826	672948	LmjF.18.1490	89.0	+	L. major
LmjF.18	674286	674545	LmjF.18.1500	84.0	+	L. major
LmjF.18	678884	679522	LmjF.18.1510	84.0	+	L. major
LmjF.18	684226	684688	LmjF.18.1520	89.0	+	L. major
LmjF.18	691432	691614	LmjF.18.1530	81.0	+	L. major
LmjF.18	696140	696349	LmjF.18.1540	87.0	+	L. major
LmjF.18	697937	698046	LmjF.18.1550	81.0	+	L. major
LmjF.18	699922	699983	LmjF.18.1560	87.0	+	L. major
LmjF.18	703159	703570	LmjF.18.1570	85.0	+	L. major
LmjF.18	706273	706391	LmjF.18.1580	87.0	+	L. major
LmjF.18	708626	709769	LmjF.18.1590	86.0	+	L. major
LmjF.18	711906	712419	LmjF.18.1600	82.0	+	L. major
LmjF.18	715403	715434	LmjF.18.1610	92.0	+	L. major
LmjF.18	718304	719269	LmjF.18.1620	69.0	+	L. major
LmjF.18	720608	720681	LmjF.18.1625	95.0	+	L. major
LmjF.18	722069	723696	LmjF.18.1630	87.0	+	L. major
LmjF.18	725003	725299	LmjF.18.1640	85.0	+	L. major
LmjF.18	726745	726871	LmjF.18.1650	87.0	+	L. major
LmjF.18	728812	729901	LmjF.18.1660	59.0	+	L. major
LmjF.18	735938	735996	LmjF.18.1670	94.0	+	L. major
LmjF.19	2441	2714	LmjF.19.0010	88.0	-	L. major
LmjF.19	4843	4975	LmjF.19.0020	91.0	-	L. major
LmjF.19	7619	7683	LmjF.19.0050	91.0	-	L. major
LmjF.19	9002	9011	LmjF.19.0060	95.0	-	L. major
LmjF.19	11919	12027	LmjF.19.0070	89.0	-	L. major
LmjF.19	14236	14314	LmjF.19.0080	91.0	-	L. major
LmjF.19	16285	16701	LmjF.19.0090	85.0	-	L. major
LmjF.19	19014	19109	LmjF.19.0100	89.0	-	L. major
LmjF.19	21295	21595	LmjF.19.0110	85.0	-	L. major
LmjF.19	23021	23420	LmjF.19.0120	86.0	-	L. major
LmjF.19	24787	24865	LmjF.19.0130	93.0	-	L. major
LmjF.19	27839	28281	LmjF.19.0140	83.0	-	L. major
LmjF.19	31050	32621	LmjF.19.0150	88.0	-	L. major
LmjF.19	34494	34593	LmjF.19.0160	91.0	-	L. major
LmjF.19	40489	41852	LmjF.19.0170	90.0	-	L. major
LmjF.19	46484	47221	LmjF.19.0180	79.0	-	L. major
LmjF.19	48576	48795	LmjF.19.0190	89.0	-	L. major
LmjF.19	52453	55447	LmjF.19.0200	85.0	-	L. major
LmjF.19	57889	57910	LmjF.19.0210	87.0	-	L. major
LmjF.19	61546	61744	LmjF.19.0220	86.0	-	L. major
LmjF.19	68931	68954	LmjF.19.0230	93.0	+	L. major
LmjF.19	72409	72727	LmjF.19.0240	89.0	+	L. major
LmjF.19	75766	76488	LmjF.19.0250	79.0	+	L. major
LmjF.19	81274	81589	LmjF.19.0260	84.0	+	L. major
LmjF.19	91560	91745	LmjF.19.0270	57.0	+	L. major
LmjF.19	97846	98127	LmjF.19.0280	71.0	+	L. major
LmjF.19	101031	101483	LmjF.19.0290	71.0	+	L. major
LmjF.19	107648	107697	LmjF.19.0300	89.0	+	L. major
LmjF.19	112156	112662	LmjF.19.0310	95.0	+	L. major
LmjF.19	115593	115944	LmjF.19.0320	84.0	+	L. major
LmjF.19	119227	119551	LmjF.19.0330	90.0	+	L. major
LmjF.19	122970	123312	LmjF.19.0340	91.0	+	L. major
LmjF.19	125993	126909	LmjF.19.0350	91.0	+	L. major
LmjF.19	129832	131070	LmjF.19.0360	64.0	+	L. major
LmjF.19	142533	142688	LmjF.19.0370	71.0	+	L. major
LmjF.19	147992	149822	LmjF.19.0380	88.0	+	L. major
LmjF.19	157237	157260	LmjF.19.0390	94.0	+	L. major
LmjF.19	158538	159425	LmjF.19.0400	80.0	+	L. major
LmjF.19	161202	161546	LmjF.19.0410	77.0	+	L. major
LmjF.19	163026	163388	LmjF.19.0420	87.0	+	L. major
LmjF.19	164331	164942	LmjF.19.0430	71.0	+	L. major
LmjF.19	168976	169113	LmjF.19.0440	95.0	+	L. major
LmjF.19	171316	171614	LmjF.19.0450	86.0	+	L. major
LmjF.19	176113	176422	LmjF.19.0460	87.0	+	L. major
LmjF.19	177834	177977	LmjF.19.0470	93.0	+	L. major
LmjF.19	179663	180343	LmjF.19.0480	85.0	+	L. major
LmjF.19	185387	185417	LmjF.19.0490	99.0	+	L. major
LmjF.19	186808	187228	LmjF.19.0500	86.0	+	L. major
LmjF.19	188793	189449	LmjF.19.0510	79.0	+	L. major
LmjF.19	194730	194734	LmjF.19.0520	96.0	+	L. major
LmjF.19	198172	199063	LmjF.19.0530	90.0	+	L. major
LmjF.19	205814	206073	LmjF.19.0550	91.0	+	L. major
LmjF.19	210141	210534	LmjF.19.0560	82.0	+	L. major
LmjF.19	215446	216568	LmjF.19.0570	87.0	+	L. major
LmjF.19	222936	223521	LmjF.19.0540	70.0	+	L. major
LmjF.19	229145	230447	LmjF.19.0580	87.0	+	L. major
LmjF.19	244020	244683	LmjF.19.0590	45.0	+	L. major
LmjF.19	264732	264963	LmjF.19.0610	88.0	+	L. major
LmjF.19	266178	266633	LmjF.19.0620	83.0	+	L. major
LmjF.19	270205	270429	LmjF.19.0630	89.0	+	L. major
LmjF.19	272516	273046	LmjF.19.0640	85.0	+	L. major
LmjF.19	276749	277192	LmjF.19.0650	86.0	+	L. major
LmjF.19	283931	284097	LmjF.19.0660	93.0	+	L. major
LmjF.19	286429	286456	LmjF.19.0670	93.0	+	L. major
LmjF.19	288312	289244	LmjF.19.0680	44.0	+	L. major
LmjF.19	297294	298517	LmjF.19.0690	86.0	+	L. major
LmjF.19	304887	305819	LmjF.19.0700	82.0	+	L. major
LmjF.19	313949	314146	LmjF.19.0710	89.0	+	L. major
LmjF.19	316867	316991	LmjF.19.0720	84.0	+	L. major
LmjF.19	319196	319882	LmjF.19.0730	87.0	+	L. major
LmjF.19	322835	323008	LmjF.19.0740	93.0	+	L. major
LmjF.19	325119	325225	LmjF.19.0750	97.0	+	L. major
LmjF.19	327653	328673	LmjF.19.0760	89.0	+	L. major
LmjF.19	330830	331104	LmjF.19.0770	83.0	+	L. major
LmjF.19	332490	332512	LmjF.19.0780	91.0	+	L. major
LmjF.19	333951	334073	LmjF.19.0790	88.0	+	L. major
LmjF.19	336681	336891	LmjF.19.0800	84.0	+	L. major
LmjF.19	340972	341536	LmjF.19.0810	84.0	+	L. major
LmjF.19	344977	345239	LmjF.19.0820	85.0	+	L. major
LmjF.19	354899	355238	LmjF.19.0846	25.0	+	L. major
LmjF.19	362081	362687	LmjF.19.0860	55.0	+	L. major
LmjF.19	366657	367253	LmjF.19.0900	79.0	+	L. major
LmjF.19	370326	370483	LmjF.19.0920	88.0	+	L. major
LmjF.19	376380	376542	LmjF.19.0930	87.0	+	L. major
LmjF.19	379752	379997	LmjF.19.0940	85.0	+	L. major
LmjF.19	382920	382995	LmjF.19.0950	93.0	+	L. major
LmjF.19	385981	386123	LmjF.19.0960	84.0	+	L. major
LmjF.19	387211	387373	LmjF.19.0970	87.0	+	L. major
LmjF.19	389901	390589	LmjF.19.0980	91.0	+	L. major
LmjF.19	397831	398499	LmjF.19.0985	90.0	+	L. major
LmjF.19	403572	403626	LmjF.19.0995	75.0	+	L. major
LmjF.19	409103	410568	LmjF.19.1005	91.0	+	L. major
LmjF.19	415465	415547	LmjF.19.1010	93.0	+	L. major
LmjF.19	419607	419815	LmjF.19.1020	83.0	+	L. major
LmjF.19	422664	423068	LmjF.19.1030	85.0	+	L. major
LmjF.19	424607	424847	LmjF.19.1040	82.0	+	L. major
LmjF.19	428259	429042	LmjF.19.1050	44.0	+	L. major
LmjF.19	433531	434500	LmjF.19.1060	82.0	+	L. major
LmjF.19	442122	443449	LmjF.19.1070	87.0	+	L. major
LmjF.19	447477	448099	LmjF.19.1080	38.0	+	L. major
LmjF.19	462576	462664	LmjF.19.1100	90.0	+	L. major
LmjF.19	468387	468884	LmjF.19.1110	85.0	+	L. major
LmjF.19	470922	471123	LmjF.19.1120	83.0	+	L. major
LmjF.19	474288	474616	LmjF.19.1130	56.0	+	L. major
LmjF.19	492563	493066	LmjF.19.1140	81.0	+	L. major
LmjF.19	497128	497251	LmjF.19.1150	87.0	+	L. major
LmjF.19	506840	506940	LmjF.19.1160	89.0	+	L. major
LmjF.19	510465	510942	LmjF.19.1170	84.0	+	L. major
LmjF.19	514984	515263	LmjF.19.1180	81.0	+	L. major
LmjF.19	521269	521394	LmjF.19.1190	89.0	+	L. major
LmjF.19	522923	523103	LmjF.19.1200	86.0	+	L. major
LmjF.19	525520	525561	LmjF.19.1210	95.0	+	L. major
LmjF.19	527150	527172	LmjF.19.1220	89.0	+	L. major
LmjF.19	530118	530245	LmjF.19.1230	72.0	+	L. major
LmjF.19	532193	533441	LmjF.19.1240.2	.	+	L. major
LmjF.19	532193	533441	LmjF.19.1240.2	42.0	+	L. major
LmjF.19	533814	533978	LmjF.19.1240.1	.	+	L. major
LmjF.19	540301	540593	LmjF.19.1250	89.0	+	L. major
LmjF.19	543193	543272	LmjF.19.1260	94.0	+	L. major
LmjF.19	544322	544443	LmjF.19.1270	91.0	+	L. major
LmjF.19	545683	545876	LmjF.19.1280	85.0	+	L. major
LmjF.19	548078	548688	LmjF.19.1290	69.0	+	L. major
LmjF.19	551109	551288	LmjF.19.1300	77.0	+	L. major
LmjF.19	555150	557292	LmjF.19.1310	86.0	+	L. major
LmjF.19	565421	565791	LmjF.19.1315	83.0	+	L. major
LmjF.19	567192	568604	LmjF.19.1320	85.0	+	L. major
LmjF.19	571167	572243	LmjF.19.1000	82.0	+	L. major
LmjF.19	577295	577318	LmjF.19.1330	95.0	+	L. major
LmjF.19	588698	589262	LmjF.19.1347	.	+	L. major
LmjF.19	588698	589262	LmjF.19.1347	83.0	+	L. major
LmjF.19	596346	596668	LmjF.19.1350	86.0	+	L. major
LmjF.19	599215	599403	LmjF.19.1360	81.0	+	L. major
LmjF.19	601350	601412	LmjF.19.1365	93.0	+	L. major
LmjF.19	603556	604069	LmjF.19.1370	82.0	+	L. major
LmjF.19	606877	609675	LmjF.19.1380	89.0	+	L. major
LmjF.19	612490	612672	LmjF.19.1390	83.0	+	L. major
LmjF.19	614301	614397	LmjF.19.1400	75.0	+	L. major
LmjF.19	617096	617324	LmjF.19.1410	83.0	+	L. major
LmjF.19	620910	621269	LmjF.19.1420	87.0	+	L. major
LmjF.19	631579	631605	LmjF.19.1430	92.0	+	L. major
LmjF.19	632956	632988	LmjF.19.1440	89.0	+	L. major
LmjF.19	634366	634459	LmjF.19.1450	87.0	+	L. major
LmjF.19	637359	637424	LmjF.19.1460	92.0	+	L. major
LmjF.19	638197	638574	LmjF.19.1470	77.0	+	L. major
LmjF.19	656239	657094	LmjF.19.1520	48.0	+	L. major
LmjF.19	660582	660938	LmjF.19.1530	85.0	+	L. major
LmjF.19	666642	666734	LmjF.19.1540	85.0	+	L. major
LmjF.19	670021	670368	LmjF.19.1550	87.0	+	L. major
LmjF.19	672816	673009	LmjF.19.1560	82.0	+	L. major
LmjF.19	676395	676401	LmjF.19.1570	89.0	+	L. major
LmjF.19	678093	678252	LmjF.19.1580	79.0	+	L. major
LmjF.19	680120	680418	LmjF.19.1590	84.0	+	L. major
LmjF.19	682908	683047	LmjF.19.1600	91.0	+	L. major
LmjF.19	684218	684469	LmjF.19.1610	90.0	+	L. major
LmjF.19	685736	685774	LmjF.19.1620	91.0	+	L. major
LmjF.19	687027	687259	LmjF.19.1630	83.0	+	L. major
LmjF.19	689315	691620	LmjF.19.1640	85.0	+	L. major
LmjF.20	5699	5736	LmjF.20.0010	92.0	-	L. major
LmjF.20	7573	7646	LmjF.20.0020	95.0	-	L. major
LmjF.20	9414	9442	LmjF.20.0030	91.0	-	L. major
LmjF.20	13178	13380	LmjF.20.0040	72.0	-	L. major
LmjF.20	15113	15324	LmjF.20.0050	71.0	-	L. major
LmjF.20	19598	19791	LmjF.20.0060	76.0	-	L. major
LmjF.20	21273	21497	LmjF.20.0070	84.0	-	L. major
LmjF.20	24640	24888	LmjF.20.0080	82.0	-	L. major
LmjF.20	30360	30819	LmjF.20.0090	89.0	-	L. major
LmjF.20	34416	34653	LmjF.20.0100	85.0	-	L. major
LmjF.20	37084	37153	LmjF.20.0110.2	.	-	L. major
LmjF.20	37171	37198	LmjF.20.0110.1	.	-	L. major
LmjF.20	37171	37198	LmjF.20.0110.1	94.0	-	L. major
LmjF.20	41550	41675	LmjF.20.0120	89.0	-	L. major
LmjF.20	43863	44107	LmjF.20.0130	69.0	-	L. major
LmjF.20	49374	49610	LmjF.20.0140	85.0	-	L. major
LmjF.20	54096	54287	LmjF.20.0150	85.0	-	L. major
LmjF.20	58196	58230	LmjF.20.0160	93.0	-	L. major
LmjF.20	60218	60397	LmjF.20.0170	81.0	-	L. major
LmjF.20	63855	64268	LmjF.20.0180	85.0	-	L. major
LmjF.20	65512	65549	LmjF.20.0190	93.0	-	L. major
LmjF.20	68682	68926	LmjF.20.0200	86.0	-	L. major
LmjF.20	70785	71180	LmjF.20.0210	80.0	-	L. major
LmjF.20	76385	76626	LmjF.20.0220	87.0	-	L. major
LmjF.20	77910	78197	LmjF.20.0230	82.0	-	L. major
LmjF.20	79713	79886	LmjF.20.0240	81.0	-	L. major
LmjF.20	81686	82239	LmjF.20.0250	87.0	-	L. major
LmjF.20	97997	98018	LmjF.20.0260	92.0	-	L. major
LmjF.20	99265	99315	LmjF.20.0265	87.0	+	L. major
LmjF.20	100453	100487	LmjF.20.0270	90.0	+	L. major
LmjF.20	101974	102050	LmjF.20.0280	94.0	+	L. major
LmjF.20	105072	105366	LmjF.20.0290	80.0	+	L. major
LmjF.20	108243	108636	LmjF.20.0300	83.0	+	L. major
LmjF.20	111369	112737	LmjF.20.0310.1	.	+	L. major
LmjF.20	111369	112737	LmjF.20.0310.1	85.0	+	L. major
LmjF.20	112931	113124	LmjF.20.0310.2	.	+	L. major
LmjF.20	114080	114168	LmjF.20.0320	97.0	+	L. major
LmjF.20	116823	117069	LmjF.20.0330	62.0	+	L. major
LmjF.20	118631	118981	LmjF.20.0340	82.0	+	L. major
LmjF.20	121045	121183	LmjF.20.0346	87.0	+	L. major
LmjF.20	122502	124389	LmjF.20.0350	80.0	+	L. major
LmjF.20	127304	127844	LmjF.20.0355	85.0	+	L. major
LmjF.20	130848	131275	LmjF.20.0360	91.0	+	L. major
LmjF.20	135595	135794	LmjF.20.0370	92.0	+	L. major
LmjF.20	140928	141695	LmjF.20.0375	73.0	+	L. major
LmjF.20	146648	146682	LmjF.20.0380	92.0	+	L. major
LmjF.20	149773	150064	LmjF.20.0390	91.0	+	L. major
LmjF.20	151788	151988	LmjF.20.0400	84.0	+	L. major
LmjF.20	155964	156392	LmjF.20.0410	83.0	+	L. major
LmjF.20	161211	161339	LmjF.20.0420	91.0	+	L. major
LmjF.20	163200	163807	LmjF.20.0430	44.0	+	L. major
LmjF.20	167211	167746	LmjF.20.0440	89.0	+	L. major
LmjF.20	170881	170959	LmjF.20.0450	89.0	+	L. major
LmjF.20	173767	173903	LmjF.20.0460	70.0	+	L. major
LmjF.20	175569	175921	LmjF.20.0470	78.0	+	L. major
LmjF.20	178386	178565	LmjF.20.0480	80.0	+	L. major
LmjF.20	180952	180968	LmjF.20.0490	91.0	+	L. major
LmjF.20	182785	183006	LmjF.20.0500	81.0	+	L. major
LmjF.20	185738	186076	LmjF.20.0510	83.0	+	L. major
LmjF.20	187901	188311	LmjF.20.0520	80.0	+	L. major
LmjF.20	191900	192102	LmjF.20.0530	83.0	+	L. major
LmjF.20	193083	193461	LmjF.20.0540	77.0	+	L. major
LmjF.20	194919	195192	LmjF.20.0550	83.0	+	L. major
LmjF.20	197903	198149	LmjF.20.0560	87.0	+	L. major
LmjF.20	202071	202343	LmjF.20.0570	83.0	+	L. major
LmjF.20	206651	206769	LmjF.20.0580	87.0	+	L. major
LmjF.20	212165	212475	LmjF.20.0590	83.0	+	L. major
LmjF.20	214826	215213	LmjF.20.0600	65.0	+	L. major
LmjF.20	217106	217559	LmjF.20.0620	83.0	+	L. major
LmjF.20	222985	223953	LmjF.20.0630	84.0	+	L. major
LmjF.20	228436	229481	LmjF.20.0640	86.0	+	L. major
LmjF.20	234169	234192	LmjF.20.0650	95.0	+	L. major
LmjF.20	237381	237697	LmjF.20.0660	83.0	+	L. major
LmjF.20	240450	240726	LmjF.20.0670	89.0	+	L. major
LmjF.20	242894	243070	LmjF.20.0680	87.0	+	L. major
LmjF.20	247799	248511	LmjF.20.0690	69.0	+	L. major
LmjF.20	284834	285658	LmjF.20.0705	25.0	+	L. major
LmjF.20	298523	301501	LmjF.20.0770	84.0	+	L. major
LmjF.20	314797	314892	LmjF.20.0780	88.0	+	L. major
LmjF.20	317540	317573	LmjF.20.0790	84.0	+	L. major
LmjF.20	320237	320458	LmjF.20.0800	83.0	+	L. major
LmjF.20	343473	343646	LmjF.20.0810	81.0	+	L. major
LmjF.20	346874	347039	LmjF.20.0820	75.0	+	L. major
LmjF.20	348835	348839	LmjF.20.0830	80.0	+	L. major
LmjF.20	349998	350071	LmjF.20.0840	92.0	+	L. major
LmjF.20	351355	351637	LmjF.20.0850	86.0	+	L. major
LmjF.20	357436	357658	LmjF.20.0860	89.0	+	L. major
LmjF.20	359366	359611	LmjF.20.0870	84.0	+	L. major
LmjF.20	362725	362946	LmjF.20.0880	87.0	+	L. major
LmjF.20	364556	364618	LmjF.20.0890	91.0	+	L. major
LmjF.20	366020	366310	LmjF.20.0900	81.0	+	L. major
LmjF.20	370168	370305	LmjF.20.0910	85.0	+	L. major
LmjF.20	372057	372192	LmjF.20.0920	87.0	+	L. major
LmjF.20	374609	375107	LmjF.20.0930	84.0	+	L. major
LmjF.20	384346	384545	LmjF.20.0950	90.0	+	L. major
LmjF.20	389664	390993	LmjF.20.0960	21.0	+	L. major
LmjF.20	403683	403947	LmjF.20.0970	83.0	+	L. major
LmjF.20	406323	406385	LmjF.20.0980	96.0	+	L. major
LmjF.20	409247	409524	LmjF.20.0990	83.0	+	L. major
LmjF.20	413289	413590	LmjF.20.1000	86.0	+	L. major
LmjF.20	416642	416728	LmjF.20.1010	99.0	+	L. major
LmjF.20	417848	418858	LmjF.20.1020	88.0	+	L. major
LmjF.20	428979	429241	LmjF.20.1030	74.0	+	L. major
LmjF.20	433297	435318	LmjF.20.1040	44.0	+	L. major
LmjF.20	445768	447212	LmjF.20.1050	90.0	+	L. major
LmjF.20	453032	453167	LmjF.20.1055	86.0	+	L. major
LmjF.20	455416	455965	LmjF.20.1060	67.0	+	L. major
LmjF.20	462139	462951	LmjF.20.1070	43.0	+	L. major
LmjF.20	464809	464975	LmjF.20.1080	71.0	+	L. major
LmjF.20	473396	473799	LmjF.20.1090	84.0	+	L. major
LmjF.20	481356	482223	LmjF.20.1100	41.0	+	L. major
LmjF.20	488521	488937	LmjF.20.1110	79.0	+	L. major
LmjF.20	497003	497835	LmjF.20.1120	76.0	+	L. major
LmjF.20	508359	509589	LmjF.20.1130.1	67.0	+	L. major
LmjF.20	508375	509589	LmjF.20.1130.1	.	+	L. major
LmjF.20	509607	509721	LmjF.20.1130.2	.	+	L. major
LmjF.20	512485	512676	LmjF.20.1140	81.0	+	L. major
LmjF.20	514343	514493	LmjF.20.1150	89.0	+	L. major
LmjF.20	515642	515921	LmjF.20.1160	76.0	+	L. major
LmjF.20	517278	517695	LmjF.20.1170	86.0	+	L. major
LmjF.20	521508	522120	LmjF.20.1175	70.0	+	L. major
LmjF.20	531009	531126	LmjF.20.1180	86.0	+	L. major
LmjF.20	536623	536864	LmjF.20.1185	86.0	+	L. major
LmjF.20	541612	541962	LmjF.20.1190	43.0	+	L. major
LmjF.20	546878	548103	LmjF.20.1200	74.0	+	L. major
LmjF.20	557555	557905	LmjF.20.1220	87.0	+	L. major
LmjF.20	560717	561021	LmjF.20.1230	86.0	+	L. major
LmjF.20	564406	564822	LmjF.20.1240	82.0	+	L. major
LmjF.20	573684	574432	LmjF.20.1250	78.0	+	L. major
LmjF.20	577594	578398	LmjF.20.1260	88.0	+	L. major
LmjF.20	582998	583250	LmjF.20.1270	87.0	+	L. major
LmjF.20	586249	586536	LmjF.20.1280	89.0	+	L. major
LmjF.20	588438	590423	LmjF.20.1290	82.0	+	L. major
LmjF.20	593836	594048	LmjF.20.1300	91.0	+	L. major
LmjF.20	596199	596446	LmjF.20.1310	84.0	+	L. major
LmjF.20	601310	601604	LmjF.20.1320	86.0	+	L. major
LmjF.20	603761	605433	LmjF.20.1330	81.0	+	L. major
LmjF.20	608207	608416	LmjF.20.1340	89.0	+	L. major
LmjF.20	611962	612246	LmjF.20.1350	83.0	+	L. major
LmjF.20	616354	616413	LmjF.20.1360	90.0	+	L. major
LmjF.20	618259	619352	LmjF.20.1365	89.0	+	L. major
LmjF.20	625348	626222	LmjF.20.1370	85.0	+	L. major
LmjF.20	629756	630062	LmjF.20.1380	87.0	+	L. major
LmjF.20	635012	635307	LmjF.20.1390	82.0	+	L. major
LmjF.20	637259	637467	LmjF.20.1400	88.0	+	L. major
LmjF.20	640607	640972	LmjF.20.1410	68.0	+	L. major
LmjF.20	644366	644882	LmjF.20.1420	81.0	+	L. major
LmjF.20	650872	651115	LmjF.20.1430	88.0	+	L. major
LmjF.20	652956	653055	LmjF.20.1440	83.0	+	L. major
LmjF.20	654284	654521	LmjF.20.1450	88.0	+	L. major
LmjF.20	657930	658101	LmjF.20.1460	85.0	-	L. major
LmjF.20	660340	662333	LmjF.20.1470	81.0	-	L. major
LmjF.20	665701	665833	LmjF.20.1480	87.0	-	L. major
LmjF.20	669557	669714	LmjF.20.1490	89.0	-	L. major
LmjF.20	673053	673240	LmjF.20.1500	88.0	-	L. major
LmjF.20	680149	680537	LmjF.20.1510	73.0	-	L. major
LmjF.20	686384	686525	LmjF.20.1520	89.0	-	L. major
LmjF.20	689367	689432	LmjF.20.1530	91.0	-	L. major
LmjF.20	690525	692158	LmjF.20.1540	64.0	-	L. major
LmjF.20	694247	694461	LmjF.20.1630	78.0	-	L. major
LmjF.20	695668	696196	LmjF.20.1640	70.0	-	L. major
LmjF.20	697611	697638	LmjF.20.1650	89.0	-	L. major
LmjF.20	699617	699780	LmjF.20.1660	64.0	-	L. major
LmjF.20	701508	701709	LmjF.20.1670	83.0	-	L. major
LmjF.20	706233	706376	LmjF.20.1680	88.0	-	L. major
LmjF.20	708306	708515	LmjF.20.1690	81.0	-	L. major
LmjF.20	710084	710276	LmjF.20.1700	77.0	-	L. major
LmjF.20	712450	712457	LmjF.20.1710	92.0	-	L. major
LmjF.20	714119	714582	LmjF.20.1720	89.0	-	L. major
LmjF.20	716391	716502	LmjF.20.1730	87.0	-	L. major
LmjF.20	718015	718175	LmjF.20.1740.2	.	-	L. major
LmjF.20	718531	719061	LmjF.20.1740.1	.	-	L. major
LmjF.20	718531	719089	LmjF.20.1740.1	87.0	-	L. major
LmjF.20	723478	723503	LmjF.20.1550	92.0	-	L. major
LmjF.20	725763	725837	LmjF.20.1560	93.0	-	L. major
LmjF.20	728804	728851	LmjF.20.1570	93.0	-	L. major
LmjF.20	732576	732640	LmjF.20.1580	95.0	-	L. major
LmjF.20	733491	733551	LmjF.20.1590	90.0	-	L. major
LmjF.20	737001	737414	LmjF.20.1600	86.0	-	L. major
LmjF.20	738481	738514	LmjF.20.1610	94.0	-	L. major
LmjF.20	739783	739823	LmjF.20.1620	91.0	-	L. major
LmjF.21	10463	10529	LmjF.21.0020	94.0	+	L. major
LmjF.21	12059	12118	LmjF.21.0023	93.0	+	L. major
LmjF.21	12967	12990	LmjF.21.0027	95.0	+	L. major
LmjF.21	14104	14220	LmjF.21.0030.2	.	+	L. major
LmjF.21	14104	14220	LmjF.21.0030.2	87.0	+	L. major
LmjF.21	14344	14391	LmjF.21.0030.1	.	+	L. major
LmjF.21	16332	16380	LmjF.21.0040	87.0	+	L. major
LmjF.21	18298	18391	LmjF.21.0050	88.0	+	L. major
LmjF.21	19592	19683	LmjF.21.0055	92.0	+	L. major
LmjF.21	21474	21794	LmjF.21.0060	91.0	+	L. major
LmjF.21	23874	23920	LmjF.21.0070.2	.	+	L. major
LmjF.21	23874	23920	LmjF.21.0070.2	90.0	+	L. major
LmjF.21	24184	24205	LmjF.21.0070.1	.	+	L. major
LmjF.21	25656	25866	LmjF.21.0080	83.0	+	L. major
LmjF.21	28913	29096	LmjF.21.0090	85.0	+	L. major
LmjF.21	30360	30536	LmjF.21.0100	83.0	+	L. major
LmjF.21	31737	31891	LmjF.21.0110	81.0	+	L. major
LmjF.21	33029	33214	LmjF.21.0120	85.0	+	L. major
LmjF.21	39185	39461	LmjF.21.0125	86.0	+	L. major
LmjF.21	43799	44068	LmjF.21.0130	82.0	+	L. major
LmjF.21	52063	52273	LmjF.21.0140	83.0	+	L. major
LmjF.21	54810	54985	LmjF.21.0150	83.0	+	L. major
LmjF.21	56546	56634	LmjF.21.0160	80.0	+	L. major
LmjF.21	60080	60165	LmjF.21.0170	93.0	+	L. major
LmjF.21	63019	63060	LmjF.21.0180	93.0	+	L. major
LmjF.21	68436	68683	LmjF.21.0190	82.0	+	L. major
LmjF.21	71514	71751	LmjF.21.0200	85.0	+	L. major
LmjF.21	75310	75354	LmjF.21.0210	89.0	+	L. major
LmjF.21	77481	77596	LmjF.21.0220	89.0	+	L. major
LmjF.21	78636	78704	LmjF.21.0230	98.0	+	L. major
LmjF.21	81156	81247	LmjF.21.0240	89.0	+	L. major
LmjF.21	82907	85246	LmjF.21.0250	82.0	+	L. major
LmjF.21	88948	89047	LmjF.21.0260	87.0	+	L. major
LmjF.21	91862	92297	LmjF.21.0270	81.0	+	L. major
LmjF.21	96415	96454	LmjF.21.0280	87.0	+	L. major
LmjF.21	98545	98642	LmjF.21.0290	87.0	+	L. major
LmjF.21	102473	102516	LmjF.21.0300	93.0	+	L. major
LmjF.21	103845	104071	LmjF.21.0310	79.0	+	L. major
LmjF.21	105882	106108	LmjF.21.0320	89.0	+	L. major
LmjF.21	107859	107938	LmjF.21.0330	93.0	+	L. major
LmjF.21	112151	112308	LmjF.21.0340	87.0	+	L. major
LmjF.21	114606	114898	LmjF.21.0350	79.0	+	L. major
LmjF.21	115917	116154	LmjF.21.0360	81.0	+	L. major
LmjF.21	117458	117467	LmjF.21.0370	93.0	+	L. major
LmjF.21	119971	120227	LmjF.21.0380	87.0	+	L. major
LmjF.21	121562	122019	LmjF.21.0390	85.0	+	L. major
LmjF.21	123904	125765	LmjF.21.0400	78.0	+	L. major
LmjF.21	130439	130628	LmjF.21.0410	74.0	+	L. major
LmjF.21	135381	135566	LmjF.21.0420	91.0	+	L. major
LmjF.21	138298	138524	LmjF.21.0430	87.0	+	L. major
LmjF.21	140525	141191	LmjF.21.0440	43.0	+	L. major
LmjF.21	143370	143467	LmjF.21.0450	87.0	+	L. major
LmjF.21	144827	145085	LmjF.21.0460	82.0	+	L. major
LmjF.21	149283	149330	LmjF.21.0470	94.0	+	L. major
LmjF.21	153348	153477	LmjF.21.0480	88.0	+	L. major
LmjF.21	155975	156549	LmjF.21.0490	87.0	+	L. major
LmjF.21	158893	159414	LmjF.21.0500	86.0	+	L. major
LmjF.21	161511	161618	LmjF.21.0510	92.0	+	L. major
LmjF.21	163888	163990	LmjF.21.0520	91.0	+	L. major
LmjF.21	170605	170757	LmjF.21.0530	89.0	-	L. major
LmjF.21	173115	173235	LmjF.21.0540	89.0	-	L. major
LmjF.21	176248	176532	LmjF.21.0550	83.0	-	L. major
LmjF.21	177637	177777	LmjF.21.0560	92.0	-	L. major
LmjF.21	180539	180702	LmjF.21.0570	81.0	-	L. major
LmjF.21	182547	182680	LmjF.21.0580	89.0	-	L. major
LmjF.21	184991	185222	LmjF.21.0590	83.0	-	L. major
LmjF.21	187739	187852	LmjF.21.0600	82.0	-	L. major
LmjF.21	193803	193839	LmjF.21.0620	94.0	-	L. major
LmjF.21	196798	196974	LmjF.21.0630	86.0	-	L. major
LmjF.21	200530	200610	LmjF.21.0640	79.0	-	L. major
LmjF.21	203460	203626	LmjF.21.0650	79.0	-	L. major
LmjF.21	205889	205963	LmjF.21.0660	91.0	-	L. major
LmjF.21	208225	208890	LmjF.21.0670	43.0	-	L. major
LmjF.21	210674	210799	LmjF.21.0680	89.0	-	L. major
LmjF.21	211996	212325	LmjF.21.0690	85.0	-	L. major
LmjF.21	217624	217987	LmjF.21.0700	80.0	-	L. major
LmjF.21	221193	221222	LmjF.21.0710	91.0	-	L. major
LmjF.21	223570	223604	LmjF.21.0720.1	.	-	L. major
LmjF.21	223702	224078	LmjF.21.0720.2	.	-	L. major
LmjF.21	223702	224078	LmjF.21.0720.2	83.0	-	L. major
LmjF.21	231129	231165	LmjF.21.0725.2	.	+	L. major
LmjF.21	231129	231165	LmjF.21.0725.2	95.0	+	L. major
LmjF.21	231189	231558	LmjF.21.0725.1	.	+	L. major
LmjF.21	232734	232742	LmjF.21.0730	90.0	+	L. major
LmjF.21	233340	233383	LmjF.21.0735	95.0	+	L. major
LmjF.21	233964	234022	LmjF.21.0740	89.0	+	L. major
LmjF.21	234870	234896	LmjF.21.0750	95.0	+	L. major
LmjF.21	237675	238208	LmjF.21.0760	80.0	+	L. major
LmjF.21	240701	242334	LmjF.21.0770	44.0	+	L. major
LmjF.21	247109	247789	LmjF.21.0780	83.0	+	L. major
LmjF.21	252331	252915	LmjF.21.0790	85.0	+	L. major
LmjF.21	254369	254729	LmjF.21.0791.1	89.0	+	L. major
LmjF.21	256472	257808	LmjF.21.0800	85.0	+	L. major
LmjF.21	265777	266006	LmjF.21.0810	85.0	+	L. major
LmjF.21	270275	272181	LmjF.21.0820	81.0	+	L. major
LmjF.21	281936	282166	LmjF.21.0823	89.0	+	L. major
LmjF.21	287541	288249	LmjF.21.0825	60.0	+	L. major
LmjF.21	299748	300130	LmjF.21.0827	81.0	+	L. major
LmjF.21	301644	301680	LmjF.21.0830	92.0	+	L. major
LmjF.21	304656	304662	LmjF.21.0835	82.0	+	L. major
LmjF.21	306980	307358	LmjF.21.0840	89.0	+	L. major
LmjF.21	311294	311457	LmjF.21.0843	89.0	+	L. major
LmjF.21	313281	313332	LmjF.21.0845	92.0	+	L. major
LmjF.21	315842	316123	LmjF.21.0850	89.0	+	L. major
LmjF.21	317767	319306	LmjF.21.0853	73.0	+	L. major
LmjF.21	326791	326953	LmjF.21.0855	81.0	+	L. major
LmjF.21	328739	329288	LmjF.21.0861	71.0	+	L. major
LmjF.21	337691	337734	LmjF.21.0865	78.0	+	L. major
LmjF.21	350506	350895	LmjF.21.0873	81.0	+	L. major
LmjF.21	354566	354671	LmjF.21.0875	90.0	+	L. major
LmjF.21	359673	359989	LmjF.21.0880	84.0	+	L. major
LmjF.21	363683	363754	LmjF.21.0882	93.0	+	L. major
LmjF.21	364799	364969	LmjF.21.0883	87.0	+	L. major
LmjF.21	366519	366761	LmjF.21.0885	74.0	+	L. major
LmjF.21	372227	372334	LmjF.21.0891	86.0	+	L. major
LmjF.21	375577	375760	LmjF.21.0895	89.0	+	L. major
LmjF.21	378596	378674	LmjF.21.0901	89.0	+	L. major
LmjF.21	380341	380414	LmjF.21.0905	73.0	+	L. major
LmjF.21	382333	382366	LmjF.21.0910	88.0	+	L. major
LmjF.21	383865	383927	LmjF.21.0915	89.0	+	L. major
LmjF.21	387595	388895	LmjF.21.0940.1	.	+	L. major
LmjF.21	389227	389309	LmjF.21.0940.2	.	+	L. major
LmjF.21	391809	392015	LmjF.21.0950	89.0	+	L. major
LmjF.21	394041	394709	LmjF.21.0960	87.0	+	L. major
LmjF.21	399940	400011	LmjF.21.0970	93.0	+	L. major
LmjF.21	402676	403142	LmjF.21.0980	87.0	+	L. major
LmjF.21	409600	409976	LmjF.21.0990	93.0	+	L. major
LmjF.21	411184	411441	LmjF.21.1000	78.0	+	L. major
LmjF.21	418521	418885	LmjF.21.1010	88.0	+	L. major
LmjF.21	420876	420992	LmjF.21.1020	89.0	+	L. major
LmjF.21	423033	423754	LmjF.21.1030	91.0	+	L. major
LmjF.21	427924	428473	LmjF.21.1040	68.0	+	L. major
LmjF.21	437262	437312	LmjF.21.1050	92.0	+	L. major
LmjF.21	439126	439184	LmjF.21.1060	93.0	+	L. major
LmjF.21	440349	440369	LmjF.21.1070	93.0	+	L. major
LmjF.21	442469	443758	LmjF.21.1080	45.0	+	L. major
LmjF.21	446080	446399	LmjF.21.1090	70.0	+	L. major
LmjF.21	451823	451887	LmjF.21.1100	91.0	-	L. major
LmjF.21	458413	458714	LmjF.21.1110	85.0	-	L. major
LmjF.21	461007	461011	LmjF.21.1120	91.0	-	L. major
LmjF.21	463524	463715	LmjF.21.1130	87.0	-	L. major
LmjF.21	465146	465570	LmjF.21.1140	85.0	-	L. major
LmjF.21	471569	471763	LmjF.21.1150	83.0	-	L. major
LmjF.21	482105	484277	LmjF.21.1160	83.0	-	L. major
LmjF.21	488243	488547	LmjF.21.1170	68.0	-	L. major
LmjF.21	490297	490443	LmjF.21.1180	88.0	-	L. major
LmjF.21	493541	493855	LmjF.21.1190	85.0	-	L. major
LmjF.21	495806	495896	LmjF.21.1200	85.0	-	L. major
LmjF.21	498423	498917	LmjF.21.1210	86.0	-	L. major
LmjF.21	504270	505039	LmjF.21.1220	70.0	-	L. major
LmjF.21	509866	510229	LmjF.21.1230	67.0	-	L. major
LmjF.21	515597	516489	LmjF.21.1240	80.0	-	L. major
LmjF.21	519835	520095	LmjF.21.1250	83.0	-	L. major
LmjF.21	522780	522850	LmjF.21.1260	93.0	-	L. major
LmjF.21	526880	529604	LmjF.21.1270	81.0	-	L. major
LmjF.21	532637	532943	LmjF.21.1280	87.0	-	L. major
LmjF.21	535273	535538	LmjF.21.1290	87.0	-	L. major
LmjF.21	537138	537336	LmjF.21.1295	88.0	-	L. major
LmjF.21	542465	542751	LmjF.21.1300	51.0	-	L. major
LmjF.21	544621	544622	LmjF.21.1310	91.0	-	L. major
LmjF.21	545753	545953	LmjF.21.1320	89.0	-	L. major
LmjF.21	552088	552680	LmjF.21.1330	87.0	-	L. major
LmjF.21	556774	556963	LmjF.21.1340	90.0	-	L. major
LmjF.21	563125	564162	LmjF.21.1350	69.0	-	L. major
LmjF.21	565512	565705	LmjF.21.1360	89.0	-	L. major
LmjF.21	570497	572312	LmjF.21.1370	82.0	-	L. major
LmjF.21	574410	574488	LmjF.21.1380	93.0	-	L. major
LmjF.21	583861	583963	LmjF.21.1410	89.0	-	L. major
LmjF.21	585395	585425	LmjF.21.1420	95.0	-	L. major
LmjF.21	588578	589753	LmjF.21.1430	79.0	-	L. major
LmjF.21	591554	591884	LmjF.21.1440	70.0	-	L. major
LmjF.21	596707	596759	LmjF.21.1450	92.0	-	L. major
LmjF.21	599379	599492	LmjF.21.1460	89.0	-	L. major
LmjF.21	601735	601806	LmjF.21.1470	95.0	-	L. major
LmjF.21	605537	606210	LmjF.21.1480	93.0	-	L. major
LmjF.21	612317	612453	LmjF.21.1490	86.0	-	L. major
LmjF.21	614653	614692	LmjF.21.1500	93.0	-	L. major
LmjF.21	619752	622425	LmjF.21.1510	89.0	-	L. major
LmjF.21	624177	624247	LmjF.21.1520	87.0	-	L. major
LmjF.21	626818	629020	LmjF.21.1530	91.0	-	L. major
LmjF.21	636302	636690	LmjF.21.1540	90.0	-	L. major
LmjF.21	638268	638298	LmjF.21.1550	93.0	-	L. major
LmjF.21	641101	643576	LmjF.21.1560	89.0	-	L. major
LmjF.21	646556	646682	LmjF.21.1552	87.0	-	L. major
LmjF.21	649388	649506	LmjF.21.1555	85.0	-	L. major
LmjF.21	652642	652684	LmjF.21.1558.1	.	-	L. major
LmjF.21	652903	659945	LmjF.21.1558.2	.	-	L. major
LmjF.21	662271	663308	LmjF.21.1561	70.0	-	L. major
LmjF.21	667319	668141	LmjF.21.1563	78.0	-	L. major
LmjF.21	672296	672883	LmjF.21.1565	83.0	-	L. major
LmjF.21	675334	675748	LmjF.21.1566	82.0	-	L. major
LmjF.21	676841	677062	LmjF.21.1568	85.0	-	L. major
LmjF.21	678694	678696	LmjF.21.1567	94.0	-	L. major
LmjF.21	682277	682560	LmjF.21.1569	85.0	-	L. major
LmjF.21	687263	687465	LmjF.21.1570	89.0	-	L. major
LmjF.21	694866	695175	LmjF.21.1580	80.0	-	L. major
LmjF.21	697744	699167	LmjF.21.1590	92.0	-	L. major
LmjF.21	700917	701183	LmjF.21.1600	85.0	-	L. major
LmjF.21	702171	702292	LmjF.21.1605	95.0	-	L. major
LmjF.21	705094	705852	LmjF.21.1610	84.0	-	L. major
LmjF.21	707791	707825	LmjF.21.1620	95.0	-	L. major
LmjF.21	709134	709269	LmjF.21.1630	90.0	-	L. major
LmjF.21	710859	711112	LmjF.21.1640	88.0	-	L. major
LmjF.21	714037	714275	LmjF.21.1650	87.0	-	L. major
LmjF.21	716322	716627	LmjF.21.1660	91.0	-	L. major
LmjF.21	718718	718795	LmjF.21.1670	97.0	-	L. major
LmjF.21	719928	720233	LmjF.21.1675	84.0	-	L. major
LmjF.21	726123	726288	LmjF.21.1680	87.0	-	L. major
LmjF.21	727455	727493	LmjF.21.1690	92.0	-	L. major
LmjF.21	728596	728781	LmjF.21.1700	85.0	-	L. major
LmjF.21	729827	729882	LmjF.21.1710	92.0	-	L. major
LmjF.21	730648	730661	LmjF.21.1720	93.0	-	L. major
LmjF.21	732175	732249	LmjF.21.1730	94.0	+	L. major
LmjF.21	733339	733346	LmjF.21.1740	95.0	+	L. major
LmjF.21	734934	734999	LmjF.21.1750	95.0	+	L. major
LmjF.21	737171	737226	LmjF.21.1760	91.0	+	L. major
LmjF.21	739828	739904	LmjF.21.1770	91.0	+	L. major
LmjF.21	741745	741750	LmjF.21.1780	92.0	+	L. major
LmjF.21	743288	743416	LmjF.21.1790	90.0	+	L. major
LmjF.21	745402	745522	LmjF.21.1800	88.0	+	L. major
LmjF.21	747256	747548	LmjF.21.1810	83.0	+	L. major
LmjF.21	749521	749537	LmjF.21.1820	92.0	+	L. major
LmjF.21	750376	750624	LmjF.21.1830	87.0	+	L. major
LmjF.21	752468	752776	LmjF.21.1840	88.0	+	L. major
LmjF.21	754839	754888	LmjF.21.1850	93.0	+	L. major
LmjF.21	758383	758587	LmjF.21.1855	85.0	+	L. major
LmjF.21	762730	762801	LmjF.21.1860	92.0	+	L. major
LmjF.21	765757	766052	LmjF.21.1870	81.0	+	L. major
LmjF.21	768256	769388	LmjF.21.1880	85.0	+	L. major
LmjF.22	11620	11823	LmjF.22.0020	71.0	-	L. major
LmjF.22	12806	12821	LmjF.22.0030	95.0	-	L. major
LmjF.22	14833	14837	LmjF.22.0040	95.0	-	L. major
LmjF.22	17201	17261	LmjF.22.0050	97.0	-	L. major
LmjF.22	20709	21078	LmjF.22.0060	88.0	-	L. major
LmjF.22	22493	22678	LmjF.22.0070	81.0	-	L. major
LmjF.22	25629	25791	LmjF.22.0080	80.0	-	L. major
LmjF.22	29482	29741	LmjF.22.0090	93.0	-	L. major
LmjF.22	43922	45459	LmjF.22.0100	45.0	-	L. major
LmjF.22	48529	48694	LmjF.22.0110	90.0	-	L. major
LmjF.22	51130	51258	LmjF.22.0120	91.0	-	L. major
LmjF.22	57274	58820	LmjF.22.0130	70.0	-	L. major
LmjF.22	61592	62026	LmjF.22.0140	91.0	-	L. major
LmjF.22	63859	64285	LmjF.22.0150	83.0	-	L. major
LmjF.22	68349	68809	LmjF.22.0160	87.0	-	L. major
LmjF.22	74776	75065	LmjF.22.0170	84.0	-	L. major
LmjF.22	79960	80535	LmjF.22.0180	82.0	-	L. major
LmjF.22	84786	85195	LmjF.22.0190	81.0	-	L. major
LmjF.22	90919	91109	LmjF.22.0210	81.0	-	L. major
LmjF.22	94984	95348	LmjF.22.0220	83.0	-	L. major
LmjF.22	103352	103617	LmjF.22.0230	87.0	-	L. major
LmjF.22	105846	106004	LmjF.22.0240	81.0	-	L. major
LmjF.22	109017	109724	LmjF.22.0250	87.0	-	L. major
LmjF.22	112667	112958	LmjF.22.0260	85.0	-	L. major
LmjF.22	114379	114425	LmjF.22.0270	94.0	-	L. major
LmjF.22	117037	117248	LmjF.22.0275	88.0	-	L. major
LmjF.22	121271	121392	LmjF.22.0280	84.0	-	L. major
LmjF.22	123825	124049	LmjF.22.0290	82.0	-	L. major
LmjF.22	126950	127382	LmjF.22.0300	85.0	-	L. major
LmjF.22	130613	130818	LmjF.22.0310	71.0	-	L. major
LmjF.22	133057	133274	LmjF.22.0320	89.0	-	L. major
LmjF.22	146073	146167	LmjF.22.0340	83.0	-	L. major
LmjF.22	147585	147724	LmjF.22.0350	73.0	-	L. major
LmjF.22	149795	150083	LmjF.22.0360	59.0	-	L. major
LmjF.22	151391	151569	LmjF.22.0370	84.0	-	L. major
LmjF.22	156064	156179	LmjF.22.0380	86.0	-	L. major
LmjF.22	158431	159088	LmjF.22.0390	85.0	-	L. major
LmjF.22	162230	162552	LmjF.22.0400	86.0	-	L. major
LmjF.22	169185	170369	LmjF.22.0410	83.0	-	L. major
LmjF.22	174798	174819	LmjF.22.0420	91.0	-	L. major
LmjF.22	179650	179936	LmjF.22.0440	83.0	-	L. major
LmjF.22	181864	181979	LmjF.22.0450	87.0	-	L. major
LmjF.22	183128	183164	LmjF.22.0460	90.0	-	L. major
LmjF.22	185887	186198	LmjF.22.0470	85.0	-	L. major
LmjF.22	188623	191231	LmjF.22.0480	89.0	-	L. major
LmjF.22	194155	194177	LmjF.22.0490	70.0	-	L. major
LmjF.22	197954	198175	LmjF.22.0500	84.0	-	L. major
LmjF.22	200687	200942	LmjF.22.0510	79.0	-	L. major
LmjF.22	205060	205849	LmjF.22.0520	86.0	-	L. major
LmjF.22	207658	207694	LmjF.22.0530	91.0	-	L. major
LmjF.22	210936	211167	LmjF.22.0540	91.0	-	L. major
LmjF.22	214515	215224	LmjF.22.0560	86.0	-	L. major
LmjF.22	217770	219344	LmjF.22.0570	86.0	-	L. major
LmjF.22	220732	221235	LmjF.22.0580	89.0	-	L. major
LmjF.22	223227	223415	LmjF.22.0590	80.0	-	L. major
LmjF.22	225179	225236	LmjF.22.0600.1	.	-	L. major
LmjF.22	225266	225285	LmjF.22.0600.2	.	-	L. major
LmjF.22	225266	225285	LmjF.22.0600.2	98.0	-	L. major
LmjF.22	228645	229005	LmjF.22.0610	86.0	-	L. major
LmjF.22	232101	232615	LmjF.22.0620	89.0	-	L. major
LmjF.22	237703	238400	LmjF.22.0630	64.0	-	L. major
LmjF.22	248471	248556	LmjF.22.0640	97.0	-	L. major
LmjF.22	251639	252083	LmjF.22.0650	89.0	-	L. major
LmjF.22	256968	258210	LmjF.22.0660	41.0	-	L. major
LmjF.22	259961	260096	LmjF.22.0670	91.0	-	L. major
LmjF.22	261127	261242	LmjF.22.0680	90.0	-	L. major
LmjF.22	264731	265455	LmjF.22.0690	20.0	-	L. major
LmjF.22	280689	280765	LmjF.22.0720	93.0	-	L. major
LmjF.22	284123	284546	LmjF.22.0730	95.0	-	L. major
LmjF.22	294899	295463	LmjF.22.0740	69.0	-	L. major
LmjF.22	313852	313957	LmjF.22.0760	87.0	-	L. major
LmjF.22	316556	317000	LmjF.22.0770	81.0	-	L. major
LmjF.22	319060	319223	LmjF.22.0780	92.0	-	L. major
LmjF.22	321843	321860	LmjF.22.0790	89.0	-	L. major
LmjF.22	323863	323988	LmjF.22.0800	87.0	+	L. major
LmjF.22	325195	325363	LmjF.22.0810	85.0	+	L. major
LmjF.22	328666	329921	LmjF.22.0820	86.0	+	L. major
LmjF.22	344578	345301	LmjF.22.0850	55.0	+	L. major
LmjF.22	348270	348511	LmjF.22.0860	87.0	+	L. major
LmjF.22	354911	354929	LmjF.22.0870	92.0	+	L. major
LmjF.22	357082	357168	LmjF.22.0880	74.0	+	L. major
LmjF.22	359985	360328	LmjF.22.0890	89.0	+	L. major
LmjF.22	363150	363273	LmjF.22.0900	91.0	+	L. major
LmjF.22	367797	368085	LmjF.22.0910	82.0	+	L. major
LmjF.22	370247	372388	LmjF.22.0920	83.0	+	L. major
LmjF.22	376510	376769	LmjF.22.0930	57.0	+	L. major
LmjF.22	380456	380627	LmjF.22.0940	78.0	+	L. major
LmjF.22	383941	386284	LmjF.22.0950	77.0	+	L. major
LmjF.22	391342	391635	LmjF.22.0960	90.0	+	L. major
LmjF.22	398029	398852	LmjF.22.0970	70.0	+	L. major
LmjF.22	405358	407029	LmjF.22.0980	89.0	+	L. major
LmjF.22	410789	410947	LmjF.22.0990	91.0	+	L. major
LmjF.22	415858	416068	LmjF.22.1000	76.0	+	L. major
LmjF.22	419872	420061	LmjF.22.1010	62.0	+	L. major
LmjF.22	423543	424013	LmjF.22.1020	65.0	+	L. major
LmjF.22	425894	426122	LmjF.22.1030	81.0	+	L. major
LmjF.22	431399	431559	LmjF.22.1040	91.0	+	L. major
LmjF.22	434548	434965	LmjF.22.1050	67.0	+	L. major
LmjF.22	439648	439677	LmjF.22.1060	93.0	+	L. major
LmjF.22	441119	441268	LmjF.22.1070	85.0	+	L. major
LmjF.22	444537	444660	LmjF.22.1080	88.0	+	L. major
LmjF.22	446295	446709	LmjF.22.1090	60.0	+	L. major
LmjF.22	449334	450607	LmjF.22.1100	77.0	+	L. major
LmjF.22	458671	459879	LmjF.22.1110	84.0	+	L. major
LmjF.22	477816	477834	LmjF.22.1120	89.0	+	L. major
LmjF.22	479668	479783	LmjF.22.1130	72.0	+	L. major
LmjF.22	481778	481839	LmjF.22.1140	92.0	+	L. major
LmjF.22	484181	484332	LmjF.22.1150	81.0	+	L. major
LmjF.22	488491	488570	LmjF.22.1160	91.0	+	L. major
LmjF.22	490546	490908	LmjF.22.1170	87.0	+	L. major
LmjF.22	494713	494865	LmjF.22.1180	86.0	+	L. major
LmjF.22	496988	497040	LmjF.22.1190	90.0	+	L. major
LmjF.22	498466	498678	LmjF.22.1200	81.0	+	L. major
LmjF.22	502251	502449	LmjF.22.1210	82.0	+	L. major
LmjF.22	507633	507672	LmjF.22.1220	92.0	+	L. major
LmjF.22	512015	512285	LmjF.22.1230	79.0	-	L. major
LmjF.22	515800	516361	LmjF.22.1240	83.0	-	L. major
LmjF.22	519113	519382	LmjF.22.1250	87.0	-	L. major
LmjF.22	523508	523579	LmjF.22.1260	74.0	-	L. major
LmjF.22	526386	526404	LmjF.22.1270	91.0	-	L. major
LmjF.22	528941	529193	LmjF.22.1280	87.0	-	L. major
LmjF.22	532794	533034	LmjF.22.1290	87.0	-	L. major
LmjF.22	535514	537079	LmjF.22.1300	73.0	-	L. major
LmjF.22	544429	544844	LmjF.22.1310	85.0	-	L. major
LmjF.22	551786	554494	LmjF.22.1320	82.0	-	L. major
LmjF.22	561556	563139	LmjF.22.1330	85.0	-	L. major
LmjF.22	566310	566568	LmjF.22.1340	70.0	-	L. major
LmjF.22	569101	569199	LmjF.22.1350.2	.	-	L. major
LmjF.22	569278	571402	LmjF.22.1350.1	.	-	L. major
LmjF.22	569278	571402	LmjF.22.1350.1	85.0	-	L. major
LmjF.22	573660	573831	LmjF.22.1360	89.0	-	L. major
LmjF.22	576755	576907	LmjF.22.1370	82.0	-	L. major
LmjF.22	579624	579785	LmjF.22.1380	90.0	-	L. major
LmjF.22	581565	581588	LmjF.22.1390	91.0	-	L. major
LmjF.22	584091	584482	LmjF.22.1400	85.0	-	L. major
LmjF.22	586236	586380	LmjF.22.1410	91.0	-	L. major
LmjF.22	591586	592035	LmjF.22.1420	87.0	-	L. major
LmjF.22	592926	593052	LmjF.22.1430	89.0	-	L. major
LmjF.22	599281	599623	LmjF.22.1440	82.0	-	L. major
LmjF.22	600703	600819	LmjF.22.1450	91.0	-	L. major
LmjF.22	603106	603204	LmjF.22.1460	91.0	-	L. major
LmjF.22	604881	604897	LmjF.22.1470	95.0	-	L. major
LmjF.22	606003	606036	LmjF.22.1480	93.0	-	L. major
LmjF.22	612114	612159	LmjF.22.1490	91.0	+	L. major
LmjF.22	613551	613588	LmjF.22.1500	90.0	+	L. major
LmjF.22	618032	618142	LmjF.22.1510	91.0	+	L. major
LmjF.22	622201	622315	LmjF.22.1530	88.0	+	L. major
LmjF.22	623611	623735	LmjF.22.1540	88.0	+	L. major
LmjF.22	627884	628749	LmjF.22.1550	82.0	+	L. major
LmjF.22	640407	640815	LmjF.22.1570	85.0	+	L. major
LmjF.22	642678	642734	LmjF.22.1580	91.0	+	L. major
LmjF.22	644405	644827	LmjF.22.1590	39.0	+	L. major
LmjF.22	651996	652266	LmjF.22.1600	55.0	+	L. major
LmjF.22	659068	659272	LmjF.22.1610	86.0	+	L. major
LmjF.22	663296	663374	LmjF.22.1620	83.0	+	L. major
LmjF.22	673205	673553	LmjF.22.1630	85.0	+	L. major
LmjF.22	676045	676142	LmjF.22.1640	99.0	+	L. major
LmjF.22	677487	677591	LmjF.22.1650	85.0	+	L. major
LmjF.22	679533	679641	LmjF.22.1660	89.0	+	L. major
LmjF.22	683875	684190	LmjF.22.1670	86.0	+	L. major
LmjF.22	687460	687754	LmjF.22.1680	83.0	+	L. major
LmjF.23	2099	2242	LmjF.23.0010	88.0	+	L. major
LmjF.23	5236	5819	LmjF.23.0020	85.0	+	L. major
LmjF.23	7550	7612	LmjF.23.0025	90.0	+	L. major
LmjF.23	8818	8863	LmjF.23.0030	88.0	+	L. major
LmjF.23	11068	11075	LmjF.23.0040	94.0	+	L. major
LmjF.23	12483	12569	LmjF.23.0050	93.0	+	L. major
LmjF.23	13939	14036	LmjF.23.0060	86.0	+	L. major
LmjF.23	15006	15069	LmjF.23.0070	96.0	+	L. major
LmjF.23	16520	16641	LmjF.23.0080	91.0	+	L. major
LmjF.23	19374	19451	LmjF.23.0090	91.0	+	L. major
LmjF.23	21198	21346	LmjF.23.0100	86.0	+	L. major
LmjF.23	23241	23496	LmjF.23.0110	84.0	+	L. major
LmjF.23	27770	27921	LmjF.23.0120	89.0	+	L. major
LmjF.23	40861	41060	LmjF.23.0125	92.0	+	L. major
LmjF.23	42208	42268	LmjF.23.0130	89.0	+	L. major
LmjF.23	44299	44820	LmjF.23.0140	92.0	+	L. major
LmjF.23	49068	49377	LmjF.23.0150	82.0	+	L. major
LmjF.23	50978	51198	LmjF.23.0160	81.0	+	L. major
LmjF.23	53488	53599	LmjF.23.0170	87.0	+	L. major
LmjF.23	54993	55009	LmjF.23.0180	91.0	+	L. major
LmjF.23	56875	59542	LmjF.23.0190	80.0	+	L. major
LmjF.23	61591	61656	LmjF.23.0200	95.0	+	L. major
LmjF.23	63402	65504	LmjF.23.0210	87.0	+	L. major
LmjF.23	71362	72876	LmjF.23.0220.1	.	+	L. major
LmjF.23	71996	72876	LmjF.23.0220.1	71.0	+	L. major
LmjF.23	73439	73638	LmjF.23.0220.2	.	+	L. major
LmjF.23	81193	81242	LmjF.23.0223	89.0	+	L. major
LmjF.23	82312	82440	LmjF.23.0225	87.0	+	L. major
LmjF.23	86550	86746	LmjF.23.0230	84.0	+	L. major
LmjF.23	87821	88363	LmjF.23.0240	89.0	+	L. major
LmjF.23	90141	90621	LmjF.23.0250	84.0	+	L. major
LmjF.23	95900	96278	LmjF.23.0260	45.0	+	L. major
LmjF.23	101792	101917	LmjF.23.0270	87.0	+	L. major
LmjF.23	103531	103687	LmjF.23.0280	83.0	+	L. major
LmjF.23	107608	108186	LmjF.23.0290	85.0	+	L. major
LmjF.23	109795	109928	LmjF.23.0300	88.0	+	L. major
LmjF.23	112626	112821	LmjF.23.0310	88.0	+	L. major
LmjF.23	118132	118199	LmjF.23.0320	90.0	+	L. major
LmjF.23	119797	120032	LmjF.23.0330	81.0	+	L. major
LmjF.23	121161	121569	LmjF.23.0340	82.0	+	L. major
LmjF.23	124999	125065	LmjF.23.0350	90.0	+	L. major
LmjF.23	126759	126857	LmjF.23.0355	96.0	+	L. major
LmjF.23	128514	131147	LmjF.23.0360	90.0	+	L. major
LmjF.23	135557	135658	LmjF.23.0370	88.0	+	L. major
LmjF.23	137848	139093	LmjF.23.0380	85.0	+	L. major
LmjF.23	144261	144505	LmjF.23.0390	88.0	+	L. major
LmjF.23	151411	152738	LmjF.23.0410	87.0	+	L. major
LmjF.23	156994	157014	LmjF.23.0420	91.0	+	L. major
LmjF.23	158202	159097	LmjF.23.0430	83.0	+	L. major
LmjF.23	162340	162690	LmjF.23.0440	84.0	+	L. major
LmjF.23	172012	174519	LmjF.23.0460	86.0	+	L. major
LmjF.23	175974	176179	LmjF.23.0470	79.0	+	L. major
LmjF.23	177763	178209	LmjF.23.0480	83.0	+	L. major
LmjF.23	184616	185346	LmjF.23.0490	41.0	+	L. major
LmjF.23	186783	187164	LmjF.23.0500.1	.	+	L. major
LmjF.23	186786	187164	LmjF.23.0500.1	85.0	+	L. major
LmjF.23	186786	187404	LmjF.23.0500.2	.	+	L. major
LmjF.23	188808	188971	LmjF.23.0510	81.0	+	L. major
LmjF.23	191226	191604	LmjF.23.0520	86.0	+	L. major
LmjF.23	194295	194309	LmjF.23.0530	94.0	+	L. major
LmjF.23	195701	196815	LmjF.23.0540	87.0	+	L. major
LmjF.23	199635	200298	LmjF.23.0542.1	.	+	L. major
LmjF.23	199635	200298	LmjF.23.0542.1	39.0	+	L. major
LmjF.23	200457	200535	LmjF.23.0542.2	.	+	L. major
LmjF.23	202130	202386	LmjF.23.0543	85.0	+	L. major
LmjF.23	208059	208540	LmjF.23.0547	82.0	+	L. major
LmjF.23	213045	213200	LmjF.23.1590	81.0	+	L. major
LmjF.23	216295	216383	LmjF.23.1600	91.0	+	L. major
LmjF.23	218651	218784	LmjF.23.1610	87.0	+	L. major
LmjF.23	220505	220676	LmjF.23.1620	94.0	+	L. major
LmjF.23	222970	223059	LmjF.23.1630	90.0	+	L. major
LmjF.23	238116	240971	LmjF.23.1640	92.0	-	L. major
LmjF.23	241962	241996	LmjF.23.1650	93.0	-	L. major
LmjF.23	243674	245466	LmjF.23.1660	90.0	-	L. major
LmjF.23	247638	247873	LmjF.23.1665	89.0	-	L. major
LmjF.23	254153	254533	LmjF.23.0550	87.0	-	L. major
LmjF.23	260945	261833	LmjF.23.0560	81.0	-	L. major
LmjF.23	266214	266360	LmjF.23.0570	85.0	-	L. major
LmjF.23	271077	271427	LmjF.23.0580	81.0	-	L. major
LmjF.23	273760	274600	LmjF.23.0590	86.0	-	L. major
LmjF.23	277528	279660	LmjF.23.0600	59.0	-	L. major
LmjF.23	282763	284213	LmjF.23.0610	89.0	-	L. major
LmjF.23	287689	287700	LmjF.23.0620	93.0	-	L. major
LmjF.23	305268	305629	LmjF.23.0630	87.0	-	L. major
LmjF.23	310092	310977	LmjF.23.0640	87.0	-	L. major
LmjF.23	312274	312557	LmjF.23.0650	84.0	-	L. major
LmjF.23	316988	317552	LmjF.23.0660	42.0	-	L. major
LmjF.23	319737	319973	LmjF.23.0670	83.0	-	L. major
LmjF.23	323999	324776	LmjF.23.0680	79.0	-	L. major
LmjF.23	328942	329216	LmjF.23.0690	83.0	-	L. major
LmjF.23	330620	330971	LmjF.23.0700	89.0	-	L. major
LmjF.23	336715	336732	LmjF.23.0710	81.0	-	L. major
LmjF.23	368930	369155	LmjF.23.0740	88.0	-	L. major
LmjF.23	374552	374558	LmjF.23.0750	93.0	-	L. major
LmjF.23	378072	379823	LmjF.23.0760	90.0	-	L. major
LmjF.23	384813	387192	LmjF.23.0770	84.0	-	L. major
LmjF.23	392449	393387	LmjF.23.0780	85.0	-	L. major
LmjF.23	396729	396860	LmjF.23.0790	86.0	-	L. major
LmjF.23	398370	398402	LmjF.23.0800	93.0	-	L. major
LmjF.23	401169	401493	LmjF.23.0810	88.0	-	L. major
LmjF.23	403472	403617	LmjF.23.0820	90.0	-	L. major
LmjF.23	409715	410802	LmjF.23.0830	87.0	-	L. major
LmjF.23	418867	419278	LmjF.23.0840	85.0	-	L. major
LmjF.23	422031	423352	LmjF.23.0845	41.0	-	L. major
LmjF.23	427119	427121	LmjF.23.0850	92.0	-	L. major
LmjF.23	428633	429345	LmjF.23.0860	85.0	-	L. major
LmjF.23	432664	434222	LmjF.23.0870	83.0	-	L. major
LmjF.23	437476	437979	LmjF.23.0880	81.0	-	L. major
LmjF.23	439812	439947	LmjF.23.0890	87.0	-	L. major
LmjF.23	449377	449508	LmjF.23.0900	89.0	-	L. major
LmjF.23	454025	455397	LmjF.23.0910	87.0	-	L. major
LmjF.23	456408	456795	LmjF.23.0940	84.0	-	L. major
LmjF.23	458936	459160	LmjF.23.0950	90.0	-	L. major
LmjF.23	462619	463853	LmjF.23.0960	76.0	-	L. major
LmjF.23	465889	467517	LmjF.23.0970	90.0	-	L. major
LmjF.23	469219	469307	LmjF.23.0980	92.0	-	L. major
LmjF.23	473298	473893	LmjF.23.0990	85.0	-	L. major
LmjF.23	476312	476851	LmjF.23.1000	87.0	-	L. major
LmjF.23	483031	485184	LmjF.23.1010	80.0	-	L. major
LmjF.23	489271	489426	LmjF.23.1020	92.0	-	L. major
LmjF.23	503946	504054	LmjF.23.1086	74.0	-	L. major
LmjF.23	505769	506115	LmjF.23.1088	87.0	-	L. major
LmjF.23	508828	509226	LmjF.23.1025	82.0	-	L. major
LmjF.23	512241	512405	LmjF.23.1035	80.0	-	L. major
LmjF.23	513948	514226	LmjF.23.1045	74.0	-	L. major
LmjF.23	516247	516401	LmjF.23.1055	85.0	-	L. major
LmjF.23	518282	518346	LmjF.23.1065	95.0	-	L. major
LmjF.23	521104	521215	LmjF.23.1090	89.0	-	L. major
LmjF.23	524025	524546	LmjF.23.1100	91.0	-	L. major
LmjF.23	531515	532084	LmjF.23.1110	81.0	-	L. major
LmjF.23	535089	536287	LmjF.23.1120	79.0	-	L. major
LmjF.23	538288	538443	LmjF.23.1130	88.0	-	L. major
LmjF.23	543974	544060	LmjF.23.1140	92.0	-	L. major
LmjF.23	548199	548222	LmjF.23.1150	94.0	-	L. major
LmjF.23	550040	550053	LmjF.23.1155	94.0	-	L. major
LmjF.23	555387	555402	LmjF.23.1160	91.0	+	L. major
LmjF.23	556055	556059	LmjF.23.1165	90.0	+	L. major
LmjF.23	558499	558543	LmjF.23.1190	87.0	+	L. major
LmjF.23	560191	560273	LmjF.23.1180	93.0	+	L. major
LmjF.23	561200	561259	LmjF.23.1170	92.0	+	L. major
LmjF.23	564601	564751	LmjF.23.1200	93.0	+	L. major
LmjF.23	567240	567256	LmjF.23.1210	77.0	+	L. major
LmjF.23	569356	569632	LmjF.23.1220	89.0	+	L. major
LmjF.23	573054	573210	LmjF.23.1230	87.0	+	L. major
LmjF.23	574621	574972	LmjF.23.1240	91.0	+	L. major
LmjF.23	578122	578472	LmjF.23.1250	83.0	+	L. major
LmjF.23	583050	585848	LmjF.23.1260	90.0	+	L. major
LmjF.23	591212	591229	LmjF.23.1263	95.0	+	L. major
LmjF.23	592932	592980	LmjF.23.1267	91.0	+	L. major
LmjF.23	597875	598663	LmjF.23.1270	88.0	+	L. major
LmjF.23	603950	604384	LmjF.23.1280	91.0	+	L. major
LmjF.23	609233	612102	LmjF.23.1290	76.0	+	L. major
LmjF.23	616231	616424	LmjF.23.1300	67.0	+	L. major
LmjF.23	619489	620480	LmjF.23.1310	85.0	+	L. major
LmjF.23	636017	636223	LmjF.23.1320	83.0	+	L. major
LmjF.23	637535	638000	LmjF.23.1330	87.0	+	L. major
LmjF.23	647865	647906	LmjF.23.1340	95.0	+	L. major
LmjF.23	650886	651124	LmjF.23.1350	84.0	+	L. major
LmjF.23	654089	654359	LmjF.23.1360	80.0	+	L. major
LmjF.23	658189	658247	LmjF.23.1370	88.0	+	L. major
LmjF.23	661654	662690	LmjF.23.1380	90.0	+	L. major
LmjF.23	670130	670225	LmjF.23.1390	87.0	+	L. major
LmjF.23	671123	671399	LmjF.23.1400	84.0	+	L. major
LmjF.23	672661	672912	LmjF.23.1405	83.0	+	L. major
LmjF.23	675173	675678	LmjF.23.1410	91.0	+	L. major
LmjF.23	678486	678868	LmjF.23.1420	46.0	+	L. major
LmjF.23	680649	680797	LmjF.23.1430	88.0	+	L. major
LmjF.23	683919	684427	LmjF.23.1670	87.0	+	L. major
LmjF.23	687451	687978	LmjF.23.1680	89.0	+	L. major
LmjF.23	694633	694746	LmjF.23.1690	85.0	+	L. major
LmjF.23	696649	696727	LmjF.23.1700	89.0	+	L. major
LmjF.23	698003	698234	LmjF.23.1710	80.0	+	L. major
LmjF.23	700964	701101	LmjF.23.1715	89.0	+	L. major
LmjF.23	701973	702204	LmjF.23.1720	89.0	+	L. major
LmjF.23	703329	704030	LmjF.23.1730	87.0	+	L. major
LmjF.23	705976	706040	LmjF.23.1740	89.0	+	L. major
LmjF.23	708022	708023	LmjF.23.1750	91.0	+	L. major
LmjF.23	709749	710241	LmjF.23.1760	90.0	+	L. major
LmjF.23	714127	714330	LmjF.23.1770	87.0	+	L. major
LmjF.23	716109	717670	LmjF.23.1440	87.0	+	L. major
LmjF.23	721390	722340	LmjF.23.1445	83.0	+	L. major
LmjF.23	723123	723520	LmjF.23.1450	83.0	+	L. major
LmjF.23	729041	729208	LmjF.23.1460	89.0	+	L. major
LmjF.23	731697	731828	LmjF.23.1470	91.0	+	L. major
LmjF.23	733025	733215	LmjF.23.1480	83.0	+	L. major
LmjF.23	735247	735428	LmjF.23.1490	88.0	+	L. major
LmjF.23	736846	738873	LmjF.23.1500	87.0	+	L. major
LmjF.23	741287	741452	LmjF.23.1510	91.0	+	L. major
LmjF.23	745083	745153	LmjF.23.1520	92.0	+	L. major
LmjF.23	748908	749118	LmjF.23.1530	89.0	+	L. major
LmjF.23	752096	752662	LmjF.23.1540	83.0	+	L. major
LmjF.23	756288	756507	LmjF.23.1550	82.0	+	L. major
LmjF.23	760507	762708	LmjF.23.1560	89.0	+	L. major
LmjF.23	764585	764836	LmjF.23.1570	81.0	+	L. major
LmjF.23	768782	768817	LmjF.23.1580	92.0	+	L. major
LmjF.24	2561	4495	LmjF.24.0010.2	.	+	L. major
LmjF.24	2561	4495	LmjF.24.0010.2	80.0	+	L. major
LmjF.24	4558	4591	LmjF.24.0010.1	.	+	L. major
LmjF.24	6577	6629	LmjF.24.0020	91.0	+	L. major
LmjF.24	8524	8547	LmjF.24.0030	91.0	+	L. major
LmjF.24	9445	9458	LmjF.24.0040	87.0	+	L. major
LmjF.24	10345	10421	LmjF.24.0050	93.0	+	L. major
LmjF.24	12288	12398	LmjF.24.0060	85.0	+	L. major
LmjF.24	14466	14538	LmjF.24.0070	90.0	+	L. major
LmjF.24	16598	16886	LmjF.24.0080	83.0	+	L. major
LmjF.24	18708	18710	LmjF.24.0090	93.0	+	L. major
LmjF.24	20185	20223	LmjF.24.0100	95.0	+	L. major
LmjF.24	21873	21995	LmjF.24.0110	87.0	+	L. major
LmjF.24	24003	24132	LmjF.24.0130	85.0	+	L. major
LmjF.24	27599	27729	LmjF.24.0140	86.0	+	L. major
LmjF.24	29740	29856	LmjF.24.0150	85.0	+	L. major
LmjF.24	32177	32294	LmjF.24.0160	89.0	+	L. major
LmjF.24	33992	34094	LmjF.24.0170	91.0	+	L. major
LmjF.24	35592	35682	LmjF.24.0180	87.0	+	L. major
LmjF.24	37715	38377	LmjF.24.0190	83.0	+	L. major
LmjF.24	43859	43930	LmjF.24.0200	94.0	+	L. major
LmjF.24	45105	45649	LmjF.24.0210	89.0	+	L. major
LmjF.24	47291	47617	LmjF.24.0220	85.0	+	L. major
LmjF.24	49632	50784	LmjF.24.0230	84.0	+	L. major
LmjF.24	53230	53421	LmjF.24.0240	84.0	+	L. major
LmjF.24	55786	55828	LmjF.24.0250	96.0	+	L. major
LmjF.24	58466	58753	LmjF.24.0260	72.0	+	L. major
LmjF.24	69040	69179	LmjF.24.0270	68.0	+	L. major
LmjF.24	73982	74277	LmjF.24.0280	89.0	+	L. major
LmjF.24	79788	80594	LmjF.24.0290	68.0	+	L. major
LmjF.24	83592	84000	LmjF.24.0300	75.0	+	L. major
LmjF.24	90156	90368	LmjF.24.0310	82.0	+	L. major
LmjF.24	95257	95406	LmjF.24.0320	85.0	+	L. major
LmjF.24	99099	99384	LmjF.24.0330	63.0	+	L. major
LmjF.24	103272	103424	LmjF.24.0340	86.0	+	L. major
LmjF.24	107047	107310	LmjF.24.0350	76.0	+	L. major
LmjF.24	109101	110764	LmjF.24.0360	83.0	+	L. major
LmjF.24	117616	117747	LmjF.24.0370	87.0	+	L. major
LmjF.24	120969	121284	LmjF.24.0380	83.0	+	L. major
LmjF.24	126494	126695	LmjF.24.0390	85.0	+	L. major
LmjF.24	129335	129903	LmjF.24.0400	80.0	+	L. major
LmjF.24	134198	134200	LmjF.24.0410	97.0	+	L. major
LmjF.24	137260	137489	LmjF.24.0420	64.0	+	L. major
LmjF.24	139383	139488	LmjF.24.0430	86.0	+	L. major
LmjF.24	145414	145633	LmjF.24.0440	75.0	+	L. major
LmjF.24	152972	153037	LmjF.24.0450	95.0	+	L. major
LmjF.24	160480	160613	LmjF.24.0460	87.0	+	L. major
LmjF.24	162142	162206	LmjF.24.0470	90.0	+	L. major
LmjF.24	167136	167291	LmjF.24.0480	67.0	+	L. major
LmjF.24	171508	172577	LmjF.24.0490	70.0	+	L. major
LmjF.24	178707	178939	LmjF.24.0500	82.0	+	L. major
LmjF.24	180141	180371	LmjF.24.0510	73.0	+	L. major
LmjF.24	183350	183895	LmjF.24.0520	84.0	+	L. major
LmjF.24	188088	188256	LmjF.24.0530	92.0	+	L. major
LmjF.24	189787	190010	LmjF.24.0540	85.0	+	L. major
LmjF.24	192459	192737	LmjF.24.0550	85.0	+	L. major
LmjF.24	195053	195187	LmjF.24.0552	81.0	+	L. major
LmjF.24	195973	196433	LmjF.24.0555	84.0	+	L. major
LmjF.24	197756	198016	LmjF.24.0580	90.0	+	L. major
LmjF.24	199785	200036	LmjF.24.0590	82.0	+	L. major
LmjF.24	205884	206041	LmjF.24.0600	88.0	+	L. major
LmjF.24	212502	212833	LmjF.24.0610	72.0	+	L. major
LmjF.24	216808	216853	LmjF.24.0620	93.0	+	L. major
LmjF.24	220407	220523	LmjF.24.0630	92.0	+	L. major
LmjF.24	222218	222897	LmjF.24.0640	91.0	+	L. major
LmjF.24	226377	226988	LmjF.24.0650	70.0	+	L. major
LmjF.24	230990	230993	LmjF.24.0660	93.0	+	L. major
LmjF.24	233652	233727	LmjF.24.0670	91.0	+	L. major
LmjF.24	239746	240031	LmjF.24.0680	82.0	+	L. major
LmjF.24	245399	245668	LmjF.24.0690	91.0	+	L. major
LmjF.24	246846	246941	LmjF.24.0700	89.0	+	L. major
LmjF.24	250494	250928	LmjF.24.0710	84.0	+	L. major
LmjF.24	252681	252892	LmjF.24.0720	83.0	+	L. major
LmjF.24	254049	254177	LmjF.24.0730	87.0	+	L. major
LmjF.24	256884	257460	LmjF.24.0740	84.0	+	L. major
LmjF.24	261705	261897	LmjF.24.0750	80.0	+	L. major
LmjF.24	264973	265168	LmjF.24.0760	70.0	+	L. major
LmjF.24	271202	271333	LmjF.24.0770	69.0	+	L. major
LmjF.24	275786	275859	LmjF.24.0780	72.0	+	L. major
LmjF.24	277251	277305	LmjF.24.0790	95.0	+	L. major
LmjF.24	279700	279834	LmjF.24.0800	90.0	+	L. major
LmjF.24	282180	282453	LmjF.24.0810	81.0	+	L. major
LmjF.24	285083	285397	LmjF.24.0820	89.0	+	L. major
LmjF.24	294881	294938	LmjF.24.0830	91.0	+	L. major
LmjF.24	298620	298724	LmjF.24.0840	74.0	+	L. major
LmjF.24	300444	300570	LmjF.24.0850	85.0	+	L. major
LmjF.24	302640	302710	LmjF.24.0860	88.0	+	L. major
LmjF.24	304413	304442	LmjF.24.0870	87.0	+	L. major
LmjF.24	306179	306383	LmjF.24.0880	90.0	+	L. major
LmjF.24	308241	308533	LmjF.24.0890	86.0	+	L. major
LmjF.24	317053	317350	LmjF.24.0910	87.0	+	L. major
LmjF.24	320103	320144	LmjF.24.0920	93.0	+	L. major
LmjF.24	322139	322259	LmjF.24.0930	89.0	+	L. major
LmjF.24	325898	325936	LmjF.24.0940	93.0	+	L. major
LmjF.24	327132	327325	LmjF.24.0950	78.0	+	L. major
LmjF.24	329269	329699	LmjF.24.0960	38.0	+	L. major
LmjF.24	333104	333211	LmjF.24.0970	87.0	+	L. major
LmjF.24	336726	336858	LmjF.24.0980	80.0	+	L. major
LmjF.24	342083	342389	LmjF.24.0990	88.0	+	L. major
LmjF.24	344976	345085	LmjF.24.1000	91.0	+	L. major
LmjF.24	347529	347673	LmjF.24.1010	81.0	+	L. major
LmjF.24	350011	350034	LmjF.24.1020	88.0	+	L. major
LmjF.24	353481	353669	LmjF.24.1030	82.0	+	L. major
LmjF.24	355100	355216	LmjF.24.1040	90.0	+	L. major
LmjF.24	359358	359423	LmjF.24.1050	92.0	+	L. major
LmjF.24	363995	364112	LmjF.24.1060	86.0	+	L. major
LmjF.24	366260	366674	LmjF.24.1070	78.0	+	L. major
LmjF.24	375362	375458	LmjF.24.1080	85.0	+	L. major
LmjF.24	378247	378369	LmjF.24.1090	89.0	+	L. major
LmjF.24	381151	381172	LmjF.24.1100	95.0	+	L. major
LmjF.24	385171	386112	LmjF.24.1110	69.0	+	L. major
LmjF.24	393875	393941	LmjF.24.1120	93.0	+	L. major
LmjF.24	398085	398258	LmjF.24.1125	91.0	+	L. major
LmjF.24	401309	401559	LmjF.24.1130	81.0	+	L. major
LmjF.24	405904	405918	LmjF.24.1140	95.0	+	L. major
LmjF.24	407645	407848	LmjF.24.1150	89.0	+	L. major
LmjF.24	413467	413561	LmjF.24.1160	86.0	+	L. major
LmjF.24	418145	420300	LmjF.24.1170.2	.	+	L. major
LmjF.24	418145	420300	LmjF.24.1170.2	43.0	+	L. major
LmjF.24	420539	420651	LmjF.24.1170.1	.	+	L. major
LmjF.24	424536	424704	LmjF.24.1180	80.0	+	L. major
LmjF.24	426433	426482	LmjF.24.1190	88.0	+	L. major
LmjF.24	429101	429228	LmjF.24.1200	87.0	+	L. major
LmjF.24	430740	430915	LmjF.24.1210	80.0	+	L. major
LmjF.24	432636	434150	LmjF.24.1220	86.0	+	L. major
LmjF.24	437421	437770	LmjF.24.1230	87.0	+	L. major
LmjF.24	440704	440922	LmjF.24.1240	82.0	+	L. major
LmjF.24	443923	444064	LmjF.24.1250	86.0	+	L. major
LmjF.24	446686	447232	LmjF.24.1260	90.0	+	L. major
LmjF.24	449454	449654	LmjF.24.1270	85.0	+	L. major
LmjF.24	454163	454235	LmjF.24.1280	91.0	+	L. major
LmjF.24	456706	458526	LmjF.24.1290	87.0	+	L. major
LmjF.24	463333	463963	LmjF.24.1300	82.0	+	L. major
LmjF.24	471061	471076	LmjF.24.1310	89.0	+	L. major
LmjF.24	472181	472227	LmjF.24.1315	94.0	+	L. major
LmjF.24	473093	473115	LmjF.24.1320	93.0	+	L. major
LmjF.24	473937	473975	LmjF.24.1330	89.0	+	L. major
LmjF.24	474674	474687	LmjF.24.1340	88.0	+	L. major
LmjF.24	477816	477867	LmjF.24.1350	94.0	+	L. major
LmjF.24	481794	482283	LmjF.24.1360	83.0	+	L. major
LmjF.24	485406	487534	LmjF.24.1370	88.0	+	L. major
LmjF.24	489766	491401	LmjF.24.1380	83.0	+	L. major
LmjF.24	494325	494731	LmjF.24.1390	88.0	+	L. major
LmjF.24	497366	497582	LmjF.24.1400	82.0	+	L. major
LmjF.24	499062	500149	LmjF.24.1410	84.0	+	L. major
LmjF.24	503676	504043	LmjF.24.1420	80.0	+	L. major
LmjF.24	509881	510136	LmjF.24.1430	64.0	+	L. major
LmjF.24	520523	520638	LmjF.24.1435	91.0	+	L. major
LmjF.24	527758	527878	LmjF.24.1440	91.0	+	L. major
LmjF.24	530137	530330	LmjF.24.1450	86.0	+	L. major
LmjF.24	533698	534073	LmjF.24.1460	76.0	+	L. major
LmjF.24	537656	537768	LmjF.24.1470	68.0	+	L. major
LmjF.24	547542	549265	LmjF.24.1480	87.0	+	L. major
LmjF.24	551533	551591	LmjF.24.1490	91.0	+	L. major
LmjF.24	553167	554357	LmjF.24.1500	82.0	+	L. major
LmjF.24	555684	556412	LmjF.24.1510	67.0	+	L. major
LmjF.24	558284	558693	LmjF.24.1520	84.0	+	L. major
LmjF.24	562806	563583	LmjF.24.1530	85.0	+	L. major
LmjF.24	570357	570375	LmjF.24.1540	76.0	+	L. major
LmjF.24	571453	571531	LmjF.24.1550	95.0	+	L. major
LmjF.24	575001	575219	LmjF.24.1560	80.0	+	L. major
LmjF.24	597916	598590	LmjF.24.1580	90.0	+	L. major
LmjF.24	600432	600666	LmjF.24.1590	65.0	+	L. major
LmjF.24	603365	603512	LmjF.24.1600	89.0	+	L. major
LmjF.24	604919	605063	LmjF.24.1610	88.0	+	L. major
LmjF.24	606318	606522	LmjF.24.1620	92.0	+	L. major
LmjF.24	608182	610670	LmjF.24.1630	95.0	+	L. major
LmjF.24	616772	617711	LmjF.24.1640	90.0	+	L. major
LmjF.24	625539	625639	LmjF.24.1650	87.0	-	L. major
LmjF.24	627882	627951	LmjF.24.1660	97.0	-	L. major
LmjF.24	629314	629408	LmjF.24.1670	85.0	-	L. major
LmjF.24	631273	631347	LmjF.24.1680	86.0	-	L. major
LmjF.24	633706	633874	LmjF.24.1690	88.0	-	L. major
LmjF.24	635959	636248	LmjF.24.1700	62.0	-	L. major
LmjF.24	638172	638567	LmjF.24.1710	83.0	-	L. major
LmjF.24	642678	643554	LmjF.24.1720	85.0	-	L. major
LmjF.24	650533	650845	LmjF.24.1730	88.0	-	L. major
LmjF.24	652498	652697	LmjF.24.1740	87.0	-	L. major
LmjF.24	655550	655894	LmjF.24.1750	87.0	-	L. major
LmjF.24	657258	657572	LmjF.24.1760	83.0	-	L. major
LmjF.24	659266	659304	LmjF.24.1770	93.0	-	L. major
LmjF.24	665095	665562	LmjF.24.1780	90.0	-	L. major
LmjF.24	669205	669343	LmjF.24.1790	88.0	-	L. major
LmjF.24	670697	670764	LmjF.24.1800	91.0	-	L. major
LmjF.24	673052	673129	LmjF.24.1810	94.0	-	L. major
LmjF.24	675226	675360	LmjF.24.1820	88.0	-	L. major
LmjF.24	676847	677025	LmjF.24.1830	83.0	-	L. major
LmjF.24	678229	678304	LmjF.24.1840	95.0	-	L. major
LmjF.24	680595	680846	LmjF.24.1850	89.0	-	L. major
LmjF.24	684307	684460	LmjF.24.1860	90.0	-	L. major
LmjF.24	689928	691054	LmjF.24.1870	92.0	-	L. major
LmjF.24	697993	700017	LmjF.24.1880	48.0	-	L. major
LmjF.24	710499	711659	LmjF.24.1890	86.0	-	L. major
LmjF.24	714945	715154	LmjF.24.1900	85.0	-	L. major
LmjF.24	717115	717220	LmjF.24.1905	66.0	-	L. major
LmjF.24	717797	717825	LmjF.24.1910	97.0	-	L. major
LmjF.24	719986	720406	LmjF.24.1920	82.0	-	L. major
LmjF.24	723209	723385	LmjF.24.1930	78.0	-	L. major
LmjF.24	725967	726181	LmjF.24.1940	93.0	-	L. major
LmjF.24	729228	729368	LmjF.24.1950	90.0	-	L. major
LmjF.24	732818	733236	LmjF.24.1960	81.0	-	L. major
LmjF.24	736164	736241	LmjF.24.1970	93.0	-	L. major
LmjF.24	738276	738601	LmjF.24.1980	85.0	-	L. major
LmjF.24	740309	740411	LmjF.24.1990	93.0	-	L. major
LmjF.24	742484	742531	LmjF.24.2000	93.0	-	L. major
LmjF.24	746222	746632	LmjF.24.2010	85.0	-	L. major
LmjF.24	751509	751683	LmjF.24.2020	81.0	-	L. major
LmjF.24	753617	754046	LmjF.24.2030	83.0	-	L. major
LmjF.24	754888	754960	LmjF.24.2040	95.0	-	L. major
LmjF.24	756396	757406	LmjF.24.2045	64.0	-	L. major
LmjF.24	757990	757995	LmjF.24.2050	92.0	-	L. major
LmjF.24	762099	762296	LmjF.24.2060	85.0	-	L. major
LmjF.24	764260	764309	LmjF.24.2070	84.0	-	L. major
LmjF.24	765824	766501	LmjF.24.2080	86.0	-	L. major
LmjF.24	767878	768113	LmjF.24.2090	81.0	-	L. major
LmjF.24	769573	769691	LmjF.24.2100	92.0	-	L. major
LmjF.24	774192	774336	LmjF.24.2110	87.0	-	L. major
LmjF.24	778539	779132	LmjF.24.2120	85.0	-	L. major
LmjF.24	780402	781163	LmjF.24.2130	81.0	-	L. major
LmjF.24	782670	783053	LmjF.24.2140	85.0	-	L. major
LmjF.24	788023	790499	LmjF.24.2150	91.0	-	L. major
LmjF.24	792392	792571	LmjF.24.2160	83.0	-	L. major
LmjF.24	796886	797142	LmjF.24.2170	81.0	-	L. major
LmjF.24	801946	802171	LmjF.24.2180	82.0	-	L. major
LmjF.24	803497	803583	LmjF.24.2190	92.0	-	L. major
LmjF.24	804923	806794	LmjF.24.2200	85.0	-	L. major
LmjF.24	808812	808831	LmjF.24.2210	92.0	-	L. major
LmjF.24	810738	810986	LmjF.24.2220	87.0	-	L. major
LmjF.24	813832	813920	LmjF.24.2230	91.0	-	L. major
LmjF.24	815827	815862	LmjF.24.2240	91.0	-	L. major
LmjF.24	819483	819525	LmjF.24.2250	93.0	-	L. major
LmjF.24	821625	821720	LmjF.24.2260	85.0	-	L. major
LmjF.24	823139	823244	LmjF.24.2270	74.0	-	L. major
LmjF.24	826582	826619	LmjF.24.2280	92.0	-	L. major
LmjF.24	829484	829917	LmjF.24.2290	83.0	-	L. major
LmjF.24	830951	830994	LmjF.24.2300	91.0	-	L. major
LmjF.24	831849	832080	LmjF.24.2310	89.0	-	L. major
LmjF.24	833599	833751	LmjF.24.2320	84.0	-	L. major
LmjF.24	835252	835303	LmjF.24.2330	93.0	-	L. major
LmjF.24	836462	836489	LmjF.24.2340	84.0	+	L. major
LmjF.25	11633	11764	LmjF.25.0010	89.0	-	L. major
LmjF.25	12853	12912	LmjF.25.0020	92.0	-	L. major
LmjF.25	14947	15160	LmjF.25.0030	86.0	-	L. major
LmjF.25	19516	19565	LmjF.25.0040	91.0	-	L. major
LmjF.25	20764	20845	LmjF.25.0050	86.0	-	L. major
LmjF.25	21846	22016	LmjF.25.0060.2	.	-	L. major
LmjF.25	22257	23094	LmjF.25.0060.1	.	-	L. major
LmjF.25	22257	23108	LmjF.25.0060.1	87.0	-	L. major
LmjF.25	24626	25550	LmjF.25.0070	76.0	-	L. major
LmjF.25	27922	28163	LmjF.25.0080	89.0	-	L. major
LmjF.25	30670	30825	LmjF.25.0090	91.0	-	L. major
LmjF.25	33824	34027	LmjF.25.0100	85.0	-	L. major
LmjF.25	35911	38149	LmjF.25.0110	84.0	-	L. major
LmjF.25	39427	39664	LmjF.25.0120	80.0	-	L. major
LmjF.25	42737	42863	LmjF.25.0130	88.0	-	L. major
LmjF.25	44109	44270	LmjF.25.0140	85.0	-	L. major
LmjF.25	47027	47042	LmjF.25.0150	90.0	-	L. major
LmjF.25	48471	48737	LmjF.25.0160	83.0	-	L. major
LmjF.25	52237	52375	LmjF.25.0170	91.0	-	L. major
LmjF.25	56382	56769	LmjF.25.0180	78.0	-	L. major
LmjF.25	58889	59072	LmjF.25.0190	83.0	-	L. major
LmjF.25	64217	64720	LmjF.25.0200	89.0	-	L. major
LmjF.25	67411	68124	LmjF.25.0210	62.0	-	L. major
LmjF.25	71804	72089	LmjF.25.0220	84.0	-	L. major
LmjF.25	74256	74491	LmjF.25.0230	90.0	-	L. major
LmjF.25	75604	75789	LmjF.25.0240	83.0	-	L. major
LmjF.25	78899	79013	LmjF.25.0250	95.0	-	L. major
LmjF.25	80030	80312	LmjF.25.0260	82.0	-	L. major
LmjF.25	84541	84721	LmjF.25.0270	83.0	-	L. major
LmjF.25	87939	88035	LmjF.25.0280	92.0	-	L. major
LmjF.25	93243	93525	LmjF.25.0290	80.0	-	L. major
LmjF.25	96754	96880	LmjF.25.0300	85.0	-	L. major
LmjF.25	97809	97863	LmjF.25.0305	92.0	-	L. major
LmjF.25	101725	101951	LmjF.25.0310	81.0	-	L. major
LmjF.25	102933	103341	LmjF.25.0320	87.0	-	L. major
LmjF.25	106281	106511	LmjF.25.0330	82.0	-	L. major
LmjF.25	113169	113269	LmjF.25.0340	67.0	-	L. major
LmjF.25	117118	117253	LmjF.25.0350	84.0	-	L. major
LmjF.25	118300	118509	LmjF.25.0360	87.0	-	L. major
LmjF.25	120079	120231	LmjF.25.0370	87.0	-	L. major
LmjF.25	123542	124290	LmjF.25.0380	80.0	-	L. major
LmjF.25	125660	125752	LmjF.25.0390	74.0	-	L. major
LmjF.25	126751	127013	LmjF.25.0400	91.0	-	L. major
LmjF.25	129077	129199	LmjF.25.0410	86.0	-	L. major
LmjF.25	135597	136173	LmjF.25.0420	81.0	-	L. major
LmjF.25	140005	140241	LmjF.25.0430	82.0	-	L. major
LmjF.25	143059	143528	LmjF.25.0440	78.0	-	L. major
LmjF.25	145371	145433	LmjF.25.0450	95.0	-	L. major
LmjF.25	147880	150531	LmjF.25.0460	84.0	-	L. major
LmjF.25	154416	156061	LmjF.25.0470	90.0	-	L. major
LmjF.25	161758	162390	LmjF.25.0480	71.0	-	L. major
LmjF.25	169971	170122	LmjF.25.0490	85.0	-	L. major
LmjF.25	179938	180439	LmjF.25.0500	87.0	-	L. major
LmjF.25	183037	184057	LmjF.25.0510	87.0	-	L. major
LmjF.25	185357	185507	LmjF.25.0520	87.0	-	L. major
LmjF.25	190941	191281	LmjF.25.0530	77.0	-	L. major
LmjF.25	199201	199576	LmjF.25.0540	89.0	-	L. major
LmjF.25	202559	202731	LmjF.25.0550	84.0	-	L. major
LmjF.25	204219	204292	LmjF.25.0560	91.0	-	L. major
LmjF.25	206195	206270	LmjF.25.0570	97.0	-	L. major
LmjF.25	207582	207818	LmjF.25.0580	76.0	-	L. major
LmjF.25	209460	209485	LmjF.25.0590.1	.	-	L. major
LmjF.25	209709	210877	LmjF.25.0590.2	.	-	L. major
LmjF.25	209709	210877	LmjF.25.0590.2	45.0	-	L. major
LmjF.25	213517	213735	LmjF.25.0600	81.0	-	L. major
LmjF.25	218991	219906	LmjF.25.0610	41.0	-	L. major
LmjF.25	225714	225858	LmjF.25.0620	85.0	-	L. major
LmjF.25	227825	227968	LmjF.25.0630	87.0	-	L. major
LmjF.25	229075	229116	LmjF.25.0640	91.0	-	L. major
LmjF.25	231570	231875	LmjF.25.0650	35.0	-	L. major
LmjF.25	232775	232779	LmjF.25.0660	93.0	-	L. major
LmjF.25	237510	238524	LmjF.25.0670	91.0	-	L. major
LmjF.25	246401	249370	LmjF.25.0680	83.0	-	L. major
LmjF.25	256588	256799	LmjF.25.0690	67.0	-	L. major
LmjF.25	259000	260509	LmjF.25.0700	90.0	-	L. major
LmjF.25	264576	264636	LmjF.25.0710	93.0	-	L. major
LmjF.25	266767	266841	LmjF.25.0715	91.0	-	L. major
LmjF.25	268763	269320	LmjF.25.0720	92.0	+	L. major
LmjF.25	270183	270205	LmjF.25.0730	87.0	+	L. major
LmjF.25	271866	272221	LmjF.25.0740	85.0	+	L. major
LmjF.25	277402	277695	LmjF.25.0750	85.0	+	L. major
LmjF.25	285340	285373	LmjF.25.0760	92.0	+	L. major
LmjF.25	286844	286873	LmjF.25.0770	73.0	+	L. major
LmjF.25	291153	291320	LmjF.25.0780	85.0	+	L. major
LmjF.25	295531	296960	LmjF.25.0790	64.0	+	L. major
LmjF.25	300556	300557	LmjF.25.0800	94.0	+	L. major
LmjF.25	302412	305306	LmjF.25.0810	86.0	+	L. major
LmjF.25	310811	310855	LmjF.25.0820	93.0	+	L. major
LmjF.25	312490	314249	LmjF.25.0830	44.0	+	L. major
LmjF.25	318462	319743	LmjF.25.0840	85.0	+	L. major
LmjF.25	323268	323811	LmjF.25.0850	85.0	+	L. major
LmjF.25	327928	328041	LmjF.25.0860	67.0	+	L. major
LmjF.25	336010	336026	LmjF.25.0870	86.0	+	L. major
LmjF.25	337323	337924	LmjF.25.0880	81.0	+	L. major
LmjF.25	342922	343150	LmjF.25.0890	89.0	+	L. major
LmjF.25	344595	344661	LmjF.25.0900	93.0	+	L. major
LmjF.25	346274	346361	LmjF.25.0910	91.0	+	L. major
LmjF.25	348803	349360	LmjF.25.0920	83.0	+	L. major
LmjF.25	353589	353767	LmjF.25.0930	92.0	+	L. major
LmjF.25	355107	355141	LmjF.25.0940	91.0	+	L. major
LmjF.25	359388	359886	LmjF.25.0960	83.0	+	L. major
LmjF.25	362025	362452	LmjF.25.0970	88.0	+	L. major
LmjF.25	366566	367261	LmjF.25.0980	82.0	+	L. major
LmjF.25	382700	384697	LmjF.25.0990	91.0	+	L. major
LmjF.25	385941	386367	LmjF.25.1000	72.0	+	L. major
LmjF.25	390286	391289	LmjF.25.1010	89.0	+	L. major
LmjF.25	393663	393783	LmjF.25.1015	86.0	+	L. major
LmjF.25	395324	395599	LmjF.25.1020	83.0	+	L. major
LmjF.25	399184	399238	LmjF.25.1030	95.0	+	L. major
LmjF.25	402977	403288	LmjF.25.1040	46.0	+	L. major
LmjF.25	407064	407233	LmjF.25.1050	91.0	+	L. major
LmjF.25	409127	409284	LmjF.25.1060	85.0	+	L. major
LmjF.25	414853	415311	LmjF.25.1070	72.0	+	L. major
LmjF.25	419689	420006	LmjF.25.1080	85.0	+	L. major
LmjF.25	425148	425698	LmjF.25.1090	79.0	-	L. major
LmjF.25	428357	428370	LmjF.25.1100	66.0	-	L. major
LmjF.25	449297	450144	LmjF.25.1110	69.0	-	L. major
LmjF.25	454097	454257	LmjF.25.1120	80.0	-	L. major
LmjF.25	456794	456930	LmjF.25.1130	84.0	-	L. major
LmjF.25	459958	459969	LmjF.25.1140	93.0	-	L. major
LmjF.25	464148	464497	LmjF.25.1150	78.0	-	L. major
LmjF.25	466807	467282	LmjF.25.1160	90.0	-	L. major
LmjF.25	470465	470552	LmjF.25.1170	89.0	-	L. major
LmjF.25	473817	473983	LmjF.25.1180	90.0	-	L. major
LmjF.25	475066	475106	LmjF.25.1190	92.0	-	L. major
LmjF.25	478278	478291	LmjF.25.1200	90.0	-	L. major
LmjF.25	482789	482872	LmjF.25.1210	92.0	-	L. major
LmjF.25	485181	485313	LmjF.25.1220	85.0	-	L. major
LmjF.25	490999	492547	LmjF.25.1230	87.0	-	L. major
LmjF.25	498613	498659	LmjF.25.1250	90.0	-	L. major
LmjF.25	506698	506936	LmjF.25.1260	76.0	-	L. major
LmjF.25	510557	511078	LmjF.25.1270	82.0	-	L. major
LmjF.25	514881	514998	LmjF.25.1280	88.0	-	L. major
LmjF.25	517092	517523	LmjF.25.1290	88.0	-	L. major
LmjF.25	520108	520445	LmjF.25.1300	91.0	-	L. major
LmjF.25	522403	522764	LmjF.25.1310	91.0	-	L. major
LmjF.25	523790	523836	LmjF.25.1315	95.0	-	L. major
LmjF.25	525919	526354	LmjF.25.1320	88.0	-	L. major
LmjF.25	530299	530597	LmjF.25.1330	85.0	-	L. major
LmjF.25	534534	534757	LmjF.25.1340	87.0	-	L. major
LmjF.25	543086	543270	LmjF.25.1350	83.0	-	L. major
LmjF.25	546788	547790	LmjF.25.1360	83.0	-	L. major
LmjF.25	549932	550218	LmjF.25.1370	88.0	-	L. major
LmjF.25	551749	551803	LmjF.25.1380	96.0	-	L. major
LmjF.25	553505	553820	LmjF.25.1390	90.0	-	L. major
LmjF.25	556194	556647	LmjF.25.1400	85.0	-	L. major
LmjF.25	559274	559565	LmjF.25.1410	85.0	-	L. major
LmjF.25	562036	562391	LmjF.25.1420	85.0	-	L. major
LmjF.25	565049	565212	LmjF.25.1430	85.0	-	L. major
LmjF.25	567380	567940	LmjF.25.1440	87.0	-	L. major
LmjF.25	573996	575582	LmjF.25.1443	91.0	-	L. major
LmjF.25	579088	579283	LmjF.25.1445	84.0	-	L. major
LmjF.25	580996	581053	LmjF.25.1450	92.0	-	L. major
LmjF.25	583903	584010	LmjF.25.1460	92.0	-	L. major
LmjF.25	586048	586080	LmjF.25.1470	93.0	-	L. major
LmjF.25	594528	595041	LmjF.25.1480	64.0	-	L. major
LmjF.25	599438	599467	LmjF.25.1490	77.0	-	L. major
LmjF.25	602294	602445	LmjF.25.1500	89.0	-	L. major
LmjF.25	604614	604860	LmjF.25.1510	85.0	-	L. major
LmjF.25	609651	609921	LmjF.25.1520	86.0	-	L. major
LmjF.25	612240	612457	LmjF.25.1530	86.0	-	L. major
LmjF.25	615410	615490	LmjF.25.1540	94.0	-	L. major
LmjF.25	629262	630712	LmjF.25.1550	84.0	-	L. major
LmjF.25	633597	634791	LmjF.25.1560	82.0	-	L. major
LmjF.25	642408	642692	LmjF.25.1570	63.0	-	L. major
LmjF.25	646505	647344	LmjF.25.1580	84.0	-	L. major
LmjF.25	651449	651920	LmjF.25.1590	84.0	-	L. major
LmjF.25	656272	656396	LmjF.25.1600	87.0	-	L. major
LmjF.25	658394	658524	LmjF.25.1610	92.0	-	L. major
LmjF.25	660087	660190	LmjF.25.1620	89.0	-	L. major
LmjF.25	663708	664262	LmjF.25.1630	79.0	-	L. major
LmjF.25	667076	667121	LmjF.25.1645	100.0	-	L. major
LmjF.25	668603	668665	LmjF.25.1650	90.0	-	L. major
LmjF.25	672551	672593	LmjF.25.1660	92.0	-	L. major
LmjF.25	674037	674173	LmjF.25.1670	91.0	-	L. major
LmjF.25	681191	681361	LmjF.25.1680	81.0	-	L. major
LmjF.25	683072	683204	LmjF.25.1690	87.0	-	L. major
LmjF.25	688147	688230	LmjF.25.1700	93.0	-	L. major
LmjF.25	689239	689330	LmjF.25.1705	91.0	-	L. major
LmjF.25	693207	693371	LmjF.25.1710	85.0	-	L. major
LmjF.25	699005	699138	LmjF.25.1720	87.0	-	L. major
LmjF.25	701160	701239	LmjF.25.1730	90.0	-	L. major
LmjF.25	703081	703544	LmjF.25.1740	89.0	-	L. major
LmjF.25	704981	705285	LmjF.25.1750	83.0	-	L. major
LmjF.25	707181	707561	LmjF.25.1760	86.0	-	L. major
LmjF.25	711045	711221	LmjF.25.1770	82.0	-	L. major
LmjF.25	714419	714760	LmjF.25.1780	69.0	-	L. major
LmjF.25	716423	716601	LmjF.25.1790	85.0	-	L. major
LmjF.25	720309	720774	LmjF.25.1800	89.0	-	L. major
LmjF.25	722764	723043	LmjF.25.1810	84.0	-	L. major
LmjF.25	727754	728000	LmjF.25.1820	85.0	-	L. major
LmjF.25	732737	733761	LmjF.25.1830	84.0	-	L. major
LmjF.25	737220	737612	LmjF.25.1840	69.0	-	L. major
LmjF.25	739822	740051	LmjF.25.1850	81.0	-	L. major
LmjF.25	741878	742111	LmjF.25.1860	84.0	-	L. major
LmjF.25	743765	743836	LmjF.25.1870.1	.	-	L. major
LmjF.25	744206	745238	LmjF.25.1870.2	.	-	L. major
LmjF.25	744206	745238	LmjF.25.1870.2	88.0	-	L. major
LmjF.25	746570	746944	LmjF.25.1880	79.0	-	L. major
LmjF.25	748116	748169	LmjF.25.1890	96.0	-	L. major
LmjF.25	749916	749961	LmjF.25.1900	91.0	-	L. major
LmjF.25	751459	751572	LmjF.25.1910	91.0	-	L. major
LmjF.25	753762	753945	LmjF.25.1920	87.0	-	L. major
LmjF.25	755195	755218	LmjF.25.1930	97.0	-	L. major
LmjF.25	757718	757819	LmjF.25.1940	89.0	-	L. major
LmjF.25	761742	762199	LmjF.25.1950	89.0	-	L. major
LmjF.25	763200	763339	LmjF.25.1960	82.0	-	L. major
LmjF.25	766974	767031	LmjF.25.1970	98.0	-	L. major
LmjF.25	773217	773494	LmjF.25.1980	65.0	-	L. major
LmjF.25	776519	776721	LmjF.25.1990	80.0	-	L. major
LmjF.25	782154	782927	LmjF.25.2000	74.0	-	L. major
LmjF.25	785127	785263	LmjF.25.2010	87.0	-	L. major
LmjF.25	787280	787430	LmjF.25.2020	81.0	-	L. major
LmjF.25	789529	790574	LmjF.25.2030	69.0	-	L. major
LmjF.25	792737	793368	LmjF.25.2040	80.0	-	L. major
LmjF.25	797210	797429	LmjF.25.2050	89.0	-	L. major
LmjF.25	799376	799576	LmjF.25.2060	89.0	-	L. major
LmjF.25	801724	802049	LmjF.25.2070	75.0	-	L. major
LmjF.25	805858	806136	LmjF.25.2080	83.0	-	L. major
LmjF.25	807534	807618	LmjF.25.2090	90.0	-	L. major
LmjF.25	809261	809322	LmjF.25.2095	91.0	-	L. major
LmjF.25	810950	810982	LmjF.25.2100	93.0	-	L. major
LmjF.25	814006	814042	LmjF.25.2110	91.0	-	L. major
LmjF.25	815894	816025	LmjF.25.2120	89.0	-	L. major
LmjF.25	817750	818115	LmjF.25.2130	89.0	-	L. major
LmjF.25	821390	821491	LmjF.25.2140	85.0	-	L. major
LmjF.25	823919	824009	LmjF.25.2150	85.0	-	L. major
LmjF.25	825162	825186	LmjF.25.2155	95.0	-	L. major
LmjF.25	826362	826396	LmjF.25.2160	93.0	-	L. major
LmjF.25	827676	827723	LmjF.25.2170	93.0	+	L. major
LmjF.25	829423	829453	LmjF.25.2180	95.0	+	L. major
LmjF.25	831572	831599	LmjF.25.2190	91.0	+	L. major
LmjF.25	833462	833574	LmjF.25.2200	87.0	+	L. major
LmjF.25	835582	836153	LmjF.25.2210	87.0	+	L. major
LmjF.25	837953	838334	LmjF.25.2220	84.0	+	L. major
LmjF.25	840994	841268	LmjF.25.2230	82.0	+	L. major
LmjF.25	843066	843102	LmjF.25.2235	93.0	+	L. major
LmjF.25	844244	844337	LmjF.25.2240	73.0	+	L. major
LmjF.25	846570	846822	LmjF.25.2250	88.0	+	L. major
LmjF.25	848291	848540	LmjF.25.2260	83.0	+	L. major
LmjF.25	849514	850054	LmjF.25.2270	83.0	+	L. major
LmjF.25	852269	853484	LmjF.25.2280	76.0	+	L. major
LmjF.25	856277	856566	LmjF.25.2290	65.0	+	L. major
LmjF.25	858094	858386	LmjF.25.2300	83.0	+	L. major
LmjF.25	861047	861389	LmjF.25.2310	91.0	+	L. major
LmjF.25	863998	864139	LmjF.25.2320	87.0	+	L. major
LmjF.25	865381	865540	LmjF.25.2330	81.0	+	L. major
LmjF.25	869810	869983	LmjF.25.2340	81.0	+	L. major
LmjF.25	873855	873984	LmjF.25.2350	90.0	+	L. major
LmjF.25	876273	876384	LmjF.25.2360	91.0	+	L. major
LmjF.25	879212	879406	LmjF.25.2370	86.0	+	L. major
LmjF.25	880915	882785	LmjF.25.2375	88.0	+	L. major
LmjF.25	884462	884960	LmjF.25.2380	81.0	+	L. major
LmjF.25	889969	890107	LmjF.25.2400	89.0	+	L. major
LmjF.25	891400	891529	LmjF.25.2410	89.0	+	L. major
LmjF.25	896100	896192	LmjF.25.2420	89.0	+	L. major
LmjF.25	897723	898218	LmjF.25.2430	77.0	+	L. major
LmjF.25	900595	900681	LmjF.25.2440	85.0	+	L. major
LmjF.25	902354	902477	LmjF.25.2450	62.0	+	L. major
LmjF.26	1943	1983	LmjF.26.0005	93.0	-	L. major
LmjF.26	3469	3541	LmjF.26.0010	91.0	-	L. major
LmjF.26	5101	5282	LmjF.26.0020	79.0	-	L. major
LmjF.26	9295	9417	LmjF.26.0030	87.0	-	L. major
LmjF.26	11269	11481	LmjF.26.0040	88.0	-	L. major
LmjF.26	12856	12865	LmjF.26.0050.2	.	-	L. major
LmjF.26	13084	16012	LmjF.26.0050.1	.	-	L. major
LmjF.26	13084	16012	LmjF.26.0050.1	86.0	-	L. major
LmjF.26	17425	17537	LmjF.26.0055	92.0	-	L. major
LmjF.26	18624	18815	LmjF.26.0058	85.0	-	L. major
LmjF.26	22534	24791	LmjF.26.0075	81.0	-	L. major
LmjF.26	28834	28959	LmjF.26.0115	44.0	-	L. major
LmjF.26	31863	31985	LmjF.26.0140	89.0	-	L. major
LmjF.26	34442	34758	LmjF.26.0150	85.0	-	L. major
LmjF.26	39340	42202	LmjF.26.0160	71.0	-	L. major
LmjF.26	45572	45693	LmjF.26.0170	68.0	-	L. major
LmjF.26	47320	48553	LmjF.26.0180	87.0	-	L. major
LmjF.26	49353	49568	LmjF.26.0185	87.0	-	L. major
LmjF.26	51231	51293	LmjF.26.0190	92.0	-	L. major
LmjF.26	54360	54619	LmjF.26.0200	85.0	-	L. major
LmjF.26	56563	56709	LmjF.26.0210	89.0	-	L. major
LmjF.26	58147	58555	LmjF.26.0220	77.0	-	L. major
LmjF.26	60798	61016	LmjF.26.0230	70.0	-	L. major
LmjF.26	62485	62763	LmjF.26.0240	85.0	-	L. major
LmjF.26	66579	66614	LmjF.26.0250	91.0	-	L. major
LmjF.26	68918	69189	LmjF.26.0260	80.0	-	L. major
LmjF.26	71518	71892	LmjF.26.0270	62.0	-	L. major
LmjF.26	73228	73634	LmjF.26.0280	45.0	-	L. major
LmjF.26	75301	75308	LmjF.26.0290	95.0	-	L. major
LmjF.26	78737	78999	LmjF.26.0300	77.0	-	L. major
LmjF.26	81647	81665	LmjF.26.0310	94.0	-	L. major
LmjF.26	83399	84495	LmjF.26.0320	82.0	-	L. major
LmjF.26	86633	86869	LmjF.26.0330	81.0	-	L. major
LmjF.26	88955	89398	LmjF.26.0340	81.0	-	L. major
LmjF.26	92933	93306	LmjF.26.0350	81.0	-	L. major
LmjF.26	99393	99467	LmjF.26.0360	80.0	-	L. major
LmjF.26	102907	103276	LmjF.26.0370	87.0	-	L. major
LmjF.26	106165	106286	LmjF.26.0380	84.0	-	L. major
LmjF.26	107080	107340	LmjF.26.0390	91.0	-	L. major
LmjF.26	110717	110870	LmjF.26.0400	77.0	-	L. major
LmjF.26	111877	111886	LmjF.26.0410	94.0	-	L. major
LmjF.26	116432	116600	LmjF.26.0420	77.0	-	L. major
LmjF.26	118598	118642	LmjF.26.0430	86.0	-	L. major
LmjF.26	120609	120644	LmjF.26.0440	90.0	-	L. major
LmjF.26	122935	123183	LmjF.26.0450	82.0	-	L. major
LmjF.26	124810	124947	LmjF.26.0460	88.0	-	L. major
LmjF.26	128928	129001	LmjF.26.0470	95.0	-	L. major
LmjF.26	131548	131715	LmjF.26.0480	83.0	-	L. major
LmjF.26	134892	134970	LmjF.26.0490	95.0	-	L. major
LmjF.26	137969	138152	LmjF.26.0500	89.0	-	L. major
LmjF.26	142288	144624	LmjF.26.0520	63.0	-	L. major
LmjF.26	148669	149175	LmjF.26.0540	86.0	-	L. major
LmjF.26	151974	152100	LmjF.26.0550	85.0	-	L. major
LmjF.26	155176	155595	LmjF.26.0560	70.0	-	L. major
LmjF.26	156754	156947	LmjF.26.0570	82.0	-	L. major
LmjF.26	159347	159488	LmjF.26.0580	90.0	-	L. major
LmjF.26	165487	165522	LmjF.26.0590	95.0	-	L. major
LmjF.26	167137	167416	LmjF.26.0600	91.0	-	L. major
LmjF.26	169813	169984	LmjF.26.0610	84.0	-	L. major
LmjF.26	171946	172090	LmjF.26.0620	84.0	-	L. major
LmjF.26	174655	174743	LmjF.26.0630	93.0	-	L. major
LmjF.26	177126	177221	LmjF.26.0640	91.0	-	L. major
LmjF.26	182456	182874	LmjF.26.0650	87.0	-	L. major
LmjF.26	185207	185586	LmjF.26.0660	85.0	-	L. major
LmjF.26	186784	186997	LmjF.26.0670	83.0	-	L. major
LmjF.26	188633	188673	LmjF.26.0680	96.0	-	L. major
LmjF.26	190525	190644	LmjF.26.0690	75.0	-	L. major
LmjF.26	193004	193284	LmjF.26.0700	85.0	-	L. major
LmjF.26	198409	199343	LmjF.26.0710	83.0	-	L. major
LmjF.26	203802	203956	LmjF.26.0720	87.0	-	L. major
LmjF.26	210974	212781	LmjF.26.0730	85.0	-	L. major
LmjF.26	218481	218628	LmjF.26.0740	75.0	-	L. major
LmjF.26	224588	225108	LmjF.26.0750	80.0	-	L. major
LmjF.26	225896	225965	LmjF.26.0760	93.0	-	L. major
LmjF.26	228338	228483	LmjF.26.0770	88.0	-	L. major
LmjF.26	230765	230892	LmjF.26.0780	91.0	-	L. major
LmjF.26	231766	232038	LmjF.26.0790	87.0	-	L. major
LmjF.26	239286	239291	LmjF.26.0820	91.0	-	L. major
LmjF.26	243131	243223	LmjF.26.0830	86.0	-	L. major
LmjF.26	247237	247389	LmjF.26.0840	80.0	-	L. major
LmjF.26	249027	249270	LmjF.26.0850	89.0	-	L. major
LmjF.26	253012	253302	LmjF.26.0860	88.0	-	L. major
LmjF.26	257228	257675	LmjF.26.0870	89.0	-	L. major
LmjF.26	259177	259198	LmjF.26.0880	91.0	-	L. major
LmjF.26	260717	260736	LmjF.26.0890	94.0	-	L. major
LmjF.26	264778	265073	LmjF.26.0900	87.0	-	L. major
LmjF.26	267146	267210	LmjF.26.0910	93.0	-	L. major
LmjF.26	268421	268650	LmjF.26.0920	91.0	-	L. major
LmjF.26	271609	271870	LmjF.26.0930	66.0	-	L. major
LmjF.26	275897	275927	LmjF.26.0940	95.0	-	L. major
LmjF.26	279600	279675	LmjF.26.0950	96.0	-	L. major
LmjF.26	286155	286164	LmjF.26.0960	92.0	-	L. major
LmjF.26	289047	289168	LmjF.26.0970	88.0	-	L. major
LmjF.26	296493	299206	LmjF.26.0980	87.0	-	L. major
LmjF.26	302718	302919	LmjF.26.0990	87.0	-	L. major
LmjF.26	305001	305082	LmjF.26.1000	93.0	-	L. major
LmjF.26	307579	307688	LmjF.26.1010	85.0	-	L. major
LmjF.26	308196	308260	LmjF.26.1015	91.0	-	L. major
LmjF.26	309375	309450	LmjF.26.1020	95.0	+	L. major
LmjF.26	322464	323265	LmjF.26.1030	81.0	+	L. major
LmjF.26	326611	327160	LmjF.26.1040	67.0	+	L. major
LmjF.26	329874	331195	LmjF.26.1050	89.0	+	L. major
LmjF.26	333262	333282	LmjF.26.1060	75.0	+	L. major
LmjF.26	334930	334936	LmjF.26.1070	92.0	+	L. major
LmjF.26	337461	337520	LmjF.26.1080	78.0	+	L. major
LmjF.26	344182	344275	LmjF.26.1090	89.0	+	L. major
LmjF.26	346427	346543	LmjF.26.1100	87.0	+	L. major
LmjF.26	348461	349547	LmjF.26.1110	81.0	+	L. major
LmjF.26	362961	363042	LmjF.26.1120	92.0	+	L. major
LmjF.26	365452	366316	LmjF.26.1130	89.0	+	L. major
LmjF.26	373736	373869	LmjF.26.1140	86.0	+	L. major
LmjF.26	376404	376562	LmjF.26.1150	78.0	+	L. major
LmjF.26	379545	379600	LmjF.26.1160	90.0	+	L. major
LmjF.26	383085	383296	LmjF.26.1170	82.0	+	L. major
LmjF.26	385492	385692	LmjF.26.1180	81.0	+	L. major
LmjF.26	389056	389415	LmjF.26.1190	80.0	+	L. major
LmjF.26	395548	395565	LmjF.26.1200	90.0	+	L. major
LmjF.26	398356	398361	LmjF.26.1210	90.0	+	L. major
LmjF.26	400113	400275	LmjF.26.1220	88.0	+	L. major
LmjF.26	403467	403747	LmjF.26.1230	87.0	+	L. major
LmjF.26	413832	414138	LmjF.26.1240	80.0	+	L. major
LmjF.26	417618	418560	LmjF.26.1250	85.0	+	L. major
LmjF.26	432313	432344	LmjF.26.1270	96.0	+	L. major
LmjF.26	436056	437093	LmjF.26.1280	72.0	+	L. major
LmjF.26	440923	441007	LmjF.26.1290	96.0	+	L. major
LmjF.26	443415	443546	LmjF.26.1300	88.0	+	L. major
LmjF.26	448556	448826	LmjF.26.1310	72.0	+	L. major
LmjF.26	451284	451411	LmjF.26.1320	89.0	+	L. major
LmjF.26	453068	453250	LmjF.26.1330	88.0	+	L. major
LmjF.26	455140	456169	LmjF.26.1340	82.0	+	L. major
LmjF.26	459614	460159	LmjF.26.1350	89.0	+	L. major
LmjF.26	462550	462653	LmjF.26.1360	87.0	+	L. major
LmjF.26	465375	465552	LmjF.26.1370	87.0	+	L. major
LmjF.26	469050	469150	LmjF.26.1380	86.0	+	L. major
LmjF.26	470851	470872	LmjF.26.1390	90.0	+	L. major
LmjF.26	475412	476493	LmjF.26.1400	85.0	+	L. major
LmjF.26	479809	480000	LmjF.26.1410	77.0	+	L. major
LmjF.26	483611	484445	LmjF.26.1420	81.0	+	L. major
LmjF.26	492262	494682	LmjF.26.1430	76.0	+	L. major
LmjF.26	506263	506483	LmjF.26.1440	87.0	+	L. major
LmjF.26	513266	514341	LmjF.26.1450	87.0	+	L. major
LmjF.26	523321	523431	LmjF.26.1460	90.0	+	L. major
LmjF.26	525939	526229	LmjF.26.1470	89.0	+	L. major
LmjF.26	528874	529389	LmjF.26.1480	88.0	+	L. major
LmjF.26	534008	534108	LmjF.26.1490	86.0	+	L. major
LmjF.26	539957	541297	LmjF.26.1500	84.0	+	L. major
LmjF.26	546973	548462	LmjF.26.1510	78.0	+	L. major
LmjF.26	554955	555242	LmjF.26.1520	80.0	+	L. major
LmjF.26	556924	557224	LmjF.26.1530	83.0	+	L. major
LmjF.26	559434	559508	LmjF.26.1540	91.0	+	L. major
LmjF.26	561641	561957	LmjF.26.1550	84.0	+	L. major
LmjF.26	566883	567189	LmjF.26.1560	84.0	+	L. major
LmjF.26	577235	577305	LmjF.26.1570	93.0	+	L. major
LmjF.26	579982	580189	LmjF.26.1580	85.0	+	L. major
LmjF.26	582626	582669	LmjF.26.1590	88.0	+	L. major
LmjF.26	587271	587284	LmjF.26.1600	95.0	+	L. major
LmjF.26	590012	590506	LmjF.26.1610	82.0	+	L. major
LmjF.26	596338	596990	LmjF.26.1620	87.0	+	L. major
LmjF.26	598939	598957	LmjF.26.1630	90.0	+	L. major
LmjF.26	599831	599893	LmjF.26.1640	87.0	+	L. major
LmjF.26	600761	600994	LmjF.26.1650	90.0	+	L. major
LmjF.26	602708	602801	LmjF.26.1660	91.0	+	L. major
LmjF.26	604982	605014	LmjF.26.1665	91.0	+	L. major
LmjF.26	611220	611340	LmjF.26.1670	85.0	+	L. major
LmjF.26	620512	620512	LmjF.26.1710	93.0	+	L. major
LmjF.26	622896	623045	LmjF.26.1720	86.0	+	L. major
LmjF.26	626182	626457	LmjF.26.1730	85.0	+	L. major
LmjF.26	634077	634131	LmjF.26.1740	83.0	+	L. major
LmjF.26	636847	637193	LmjF.26.1750	72.0	+	L. major
LmjF.26	639470	639474	LmjF.26.1760	95.0	+	L. major
LmjF.26	641669	641875	LmjF.26.1770	83.0	+	L. major
LmjF.26	643157	643202	LmjF.26.1755	76.0	+	L. major
LmjF.26	644921	645071	LmjF.26.1780	87.0	+	L. major
LmjF.26	676259	676330	LmjF.26.1785	91.0	+	L. major
LmjF.26	677888	678428	LmjF.26.1790	85.0	+	L. major
LmjF.26	687348	687599	LmjF.26.1800	85.0	+	L. major
LmjF.26	690273	690495	LmjF.26.1810	86.0	+	L. major
LmjF.26	695294	697669	LmjF.26.1820	40.0	+	L. major
LmjF.26	706017	706366	LmjF.26.1830	83.0	+	L. major
LmjF.26	710008	710659	LmjF.26.1840	86.0	+	L. major
LmjF.26	714922	715103	LmjF.26.1850	81.0	+	L. major
LmjF.26	717350	717406	LmjF.26.1860	93.0	+	L. major
LmjF.26	721192	722878	LmjF.26.1870	84.0	+	L. major
LmjF.26	731652	731709	LmjF.26.1880	92.0	+	L. major
LmjF.26	737981	738099	LmjF.26.1890	94.0	+	L. major
LmjF.26	739766	740255	LmjF.26.1900	88.0	+	L. major
LmjF.26	745020	745243	LmjF.26.1910	85.0	+	L. major
LmjF.26	747920	748279	LmjF.26.1920	89.0	+	L. major
LmjF.26	750497	750557	LmjF.26.1930	71.0	+	L. major
LmjF.26	757635	757761	LmjF.26.1940	84.0	+	L. major
LmjF.26	759519	762332	LmjF.26.1950	92.0	+	L. major
LmjF.26	771622	772193	LmjF.26.1960	76.0	+	L. major
LmjF.26	779644	779940	LmjF.26.1970	91.0	+	L. major
LmjF.26	781815	782068	LmjF.26.1980	84.0	+	L. major
LmjF.26	787521	787763	LmjF.26.1990	85.0	+	L. major
LmjF.26	790653	790935	LmjF.26.2000	90.0	+	L. major
LmjF.26	793164	793312	LmjF.26.2010	89.0	+	L. major
LmjF.26	796091	796368	LmjF.26.2020	90.0	+	L. major
LmjF.26	797306	797363	LmjF.26.2030.2	.	+	L. major
LmjF.26	797306	797363	LmjF.26.2030.2	95.0	+	L. major
LmjF.26	797398	797474	LmjF.26.2030.1	.	+	L. major
LmjF.26	800472	800703	LmjF.26.2040	82.0	+	L. major
LmjF.26	803072	803200	LmjF.26.2050	74.0	+	L. major
LmjF.26	806411	808869	LmjF.26.2060	80.0	+	L. major
LmjF.26	813347	813480	LmjF.26.2070	92.0	+	L. major
LmjF.26	818986	820641	LmjF.26.2080	83.0	+	L. major
LmjF.26	824710	825354	LmjF.26.2090	84.0	+	L. major
LmjF.26	827802	829139	LmjF.26.2100	87.0	+	L. major
LmjF.26	835895	838658	LmjF.26.2110	68.0	+	L. major
LmjF.26	845927	846228	LmjF.26.2120	82.0	+	L. major
LmjF.26	859286	859315	LmjF.26.2130	95.0	+	L. major
LmjF.26	861005	861114	LmjF.26.2140	87.0	+	L. major
LmjF.26	862519	862626	LmjF.26.2150	87.0	+	L. major
LmjF.26	866241	866354	LmjF.26.2160	72.0	+	L. major
LmjF.26	874597	876623	LmjF.26.2170	76.0	+	L. major
LmjF.26	886588	886918	LmjF.26.2180	68.0	+	L. major
LmjF.26	891944	892242	LmjF.26.2190	82.0	+	L. major
LmjF.26	895974	896339	LmjF.26.2200	85.0	+	L. major
LmjF.26	898461	899144	LmjF.26.2210	83.0	+	L. major
LmjF.26	902472	902507	LmjF.26.2220	95.0	+	L. major
LmjF.26	903835	903853	LmjF.26.2230	73.0	+	L. major
LmjF.26	905772	906023	LmjF.26.2240	81.0	+	L. major
LmjF.26	908608	908731	LmjF.26.2250	86.0	+	L. major
LmjF.26	912675	912949	LmjF.26.2260	91.0	+	L. major
LmjF.26	916110	916417	LmjF.26.2270	88.0	+	L. major
LmjF.26	918351	918393	LmjF.26.2280.1	.	+	L. major
LmjF.26	918351	918393	LmjF.26.2280.1	79.0	+	L. major
LmjF.26	918893	918954	LmjF.26.2280.2	.	+	L. major
LmjF.26	920254	920320	LmjF.26.2290	91.0	+	L. major
LmjF.26	922087	922284	LmjF.26.2300	86.0	+	L. major
LmjF.26	927038	927287	LmjF.26.2305	86.0	+	L. major
LmjF.26	929027	929520	LmjF.26.2310	83.0	+	L. major
LmjF.26	931135	931490	LmjF.26.2320	87.0	+	L. major
LmjF.26	934868	934920	LmjF.26.2330	96.0	+	L. major
LmjF.26	936463	936571	LmjF.26.2340	85.0	+	L. major
LmjF.26	937968	938151	LmjF.26.2350	81.0	+	L. major
LmjF.26	941430	941914	LmjF.26.2360	85.0	+	L. major
LmjF.26	946157	946411	LmjF.26.2370	67.0	+	L. major
LmjF.26	959210	959488	LmjF.26.2380	86.0	+	L. major
LmjF.26	977132	977244	LmjF.26.2390	62.0	+	L. major
LmjF.26	980316	980518	LmjF.26.2400	89.0	+	L. major
LmjF.26	981745	981967	LmjF.26.2410	83.0	+	L. major
LmjF.26	984291	984727	LmjF.26.2420	83.0	+	L. major
LmjF.26	988004	988115	LmjF.26.2430	88.0	+	L. major
LmjF.26	990480	990786	LmjF.26.2440	74.0	+	L. major
LmjF.26	995283	995374	LmjF.26.2450	89.0	+	L. major
LmjF.26	996502	996710	LmjF.26.2460	85.0	+	L. major
LmjF.26	998822	998939	LmjF.26.2470	91.0	+	L. major
LmjF.26	999812	999942	LmjF.26.2480	88.0	+	L. major
LmjF.26	1002102	1003209	LmjF.26.2490	63.0	+	L. major
LmjF.26	1009508	1010358	LmjF.26.2495	88.0	+	L. major
