## Supplementary material for "Beyond the transcript: chromatin implications in trans-splicing in Trypanosomatids": Table_S2 (part 2 of 2)

chrom	start	end	gene_id	score	strand	TriTryp
LmjF.26	1012519	1012765	LmjF.26.2500	82.0	+	L. major
LmjF.26	1013769	1014354	LmjF.26.2510	86.0	+	L. major
LmjF.26	1017192	1017477	LmjF.26.2520	78.0	+	L. major
LmjF.26	1019668	1020040	LmjF.26.2530	90.0	+	L. major
LmjF.26	1025219	1025512	LmjF.26.2540	82.0	+	L. major
LmjF.26	1030077	1030303	LmjF.26.2550	90.0	+	L. major
LmjF.26	1032061	1033033	LmjF.26.2560	89.0	+	L. major
LmjF.26	1038024	1038069	LmjF.26.2570	88.0	+	L. major
LmjF.26	1040787	1040847	LmjF.26.2580	100.0	+	L. major
LmjF.26	1042481	1043166	LmjF.26.2590	88.0	+	L. major
LmjF.26	1047042	1048588	LmjF.26.2600	81.0	+	L. major
LmjF.26	1051861	1052041	LmjF.26.2610	85.0	+	L. major
LmjF.26	1054205	1054468	LmjF.26.2620	51.0	+	L. major
LmjF.26	1055939	1056016	LmjF.26.2630	90.0	+	L. major
LmjF.26	1057571	1057699	LmjF.26.2640	91.0	+	L. major
LmjF.26	1062457	1062856	LmjF.26.2650	81.0	+	L. major
LmjF.26	1066342	1066744	LmjF.26.2660	89.0	+	L. major
LmjF.26	1070584	1070624	LmjF.26.2670	71.0	+	L. major
LmjF.26	1078385	1078598	LmjF.26.2680	84.0	+	L. major
LmjF.26	1085439	1085516	LmjF.26.2690	92.0	+	L. major
LmjF.26	1086689	1086825	LmjF.26.2700	93.0	+	L. major
LmjF.26	1088294	1088376	LmjF.26.2710	71.0	+	L. major
LmjF.27	5404	5773	LmjF.27.0010	42.0	-	L. major
LmjF.27	9578	9936	LmjF.27.0020	80.0	-	L. major
LmjF.27	11478	11594	LmjF.27.0030	87.0	-	L. major
LmjF.27	13453	13532	LmjF.27.0040	93.0	-	L. major
LmjF.27	16484	16557	LmjF.27.0050	91.0	-	L. major
LmjF.27	17891	17938	LmjF.27.0060	92.0	-	L. major
LmjF.27	19272	19343	LmjF.27.0070	88.0	-	L. major
LmjF.27	20785	20822	LmjF.27.0080	91.0	-	L. major
LmjF.27	23783	24358	LmjF.27.0090	84.0	-	L. major
LmjF.27	27509	27638	LmjF.27.0100	89.0	-	L. major
LmjF.27	28651	28726	LmjF.27.0110	91.0	-	L. major
LmjF.27	32128	32525	LmjF.27.0120	89.0	-	L. major
LmjF.27	34239	34278	LmjF.27.0130	95.0	-	L. major
LmjF.27	34239	34280	LmjF.27.0130	.	-	L. major
LmjF.27	35873	35890	LmjF.27.0140	92.0	-	L. major
LmjF.27	38411	38978	LmjF.27.0150	67.0	-	L. major
LmjF.27	40778	40975	LmjF.27.0160	85.0	-	L. major
LmjF.27	43613	43714	LmjF.27.0170	89.0	-	L. major
LmjF.27	45028	45050	LmjF.27.0180	93.0	-	L. major
LmjF.27	46818	47196	LmjF.27.0190	82.0	-	L. major
LmjF.27	48780	48825	LmjF.27.0200	84.0	-	L. major
LmjF.27	50389	51571	LmjF.27.0210	89.0	-	L. major
LmjF.27	52959	53157	LmjF.27.0220	76.0	-	L. major
LmjF.27	54353	54413	LmjF.27.0230	94.0	-	L. major
LmjF.27	58828	60654	LmjF.27.0240	86.0	-	L. major
LmjF.27	62418	62685	LmjF.27.0250	86.0	-	L. major
LmjF.27	64065	64093	LmjF.27.0260	99.0	-	L. major
LmjF.27	70911	71045	LmjF.27.0290	85.0	-	L. major
LmjF.27	74438	74545	LmjF.27.0300	89.0	+	L. major
LmjF.27	78457	78705	LmjF.27.0310	91.0	+	L. major
LmjF.27	83845	83912	LmjF.27.0320	96.0	+	L. major
LmjF.27	86129	86267	LmjF.27.0330	89.0	+	L. major
LmjF.27	89172	89342	LmjF.27.0340	89.0	+	L. major
LmjF.27	93458	94058	LmjF.27.0350	89.0	+	L. major
LmjF.27	98766	98890	LmjF.27.0360	89.0	+	L. major
LmjF.27	101604	101714	LmjF.27.0370	89.0	+	L. major
LmjF.27	103572	103623	LmjF.27.0380	91.0	+	L. major
LmjF.27	108498	109415	LmjF.27.0390	37.0	+	L. major
LmjF.27	112860	113046	LmjF.27.0400	87.0	+	L. major
LmjF.27	114404	114678	LmjF.27.0410	87.0	+	L. major
LmjF.27	117019	117106	LmjF.27.0420	95.0	+	L. major
LmjF.27	119584	120227	LmjF.27.0430	89.0	+	L. major
LmjF.27	123115	123493	LmjF.27.0440	86.0	+	L. major
LmjF.27	126399	126792	LmjF.27.0450	81.0	+	L. major
LmjF.27	128540	128780	LmjF.27.0460	87.0	+	L. major
LmjF.27	131474	133148	LmjF.27.0470	84.0	+	L. major
LmjF.27	139269	139777	LmjF.27.0480	83.0	+	L. major
LmjF.27	142301	144133	LmjF.27.0490	31.0	+	L. major
LmjF.27	163549	164884	LmjF.27.0500	88.0	+	L. major
LmjF.27	192019	194586	LmjF.27.0510	84.0	+	L. major
LmjF.27	213359	213840	LmjF.27.0520	87.0	+	L. major
LmjF.27	216013	216241	LmjF.27.0530	89.0	+	L. major
LmjF.27	218655	218895	LmjF.27.0540	84.0	+	L. major
LmjF.27	220688	221088	LmjF.27.0550	74.0	+	L. major
LmjF.27	223290	223416	LmjF.27.0560	85.0	+	L. major
LmjF.27	225425	225780	LmjF.27.0570	85.0	+	L. major
LmjF.27	228093	228224	LmjF.27.0580	84.0	+	L. major
LmjF.27	231145	231318	LmjF.27.0590	84.0	+	L. major
LmjF.27	234115	235140	LmjF.27.0600	85.0	+	L. major
LmjF.27	238779	239016	LmjF.27.0610	85.0	+	L. major
LmjF.27	241838	242171	LmjF.27.0620	70.0	+	L. major
LmjF.27	244149	244264	LmjF.27.0630	93.0	+	L. major
LmjF.27	247921	248422	LmjF.27.0640	85.0	+	L. major
LmjF.27	249980	250072	LmjF.27.0650	87.0	+	L. major
LmjF.27	254960	255071	LmjF.27.0660	63.0	+	L. major
LmjF.27	260963	261189	LmjF.27.0670	80.0	+	L. major
LmjF.27	267192	267339	LmjF.27.0680	57.0	+	L. major
LmjF.27	273510	273849	LmjF.27.0690	87.0	+	L. major
LmjF.27	285511	285597	LmjF.27.0710	95.0	+	L. major
LmjF.27	288502	288640	LmjF.27.0720	91.0	+	L. major
LmjF.27	291284	291395	LmjF.27.0730.2	.	+	L. major
LmjF.27	291284	291395	LmjF.27.0730.2	87.0	+	L. major
LmjF.27	291623	291782	LmjF.27.0730.1	.	+	L. major
LmjF.27	294880	295080	LmjF.27.0740	87.0	+	L. major
LmjF.27	298190	298271	LmjF.27.0745	95.0	+	L. major
LmjF.27	299264	299447	LmjF.27.0750	86.0	+	L. major
LmjF.27	301558	301860	LmjF.27.0760	85.0	+	L. major
LmjF.27	305341	305525	LmjF.27.0770	90.0	+	L. major
LmjF.27	311808	312020	LmjF.27.0780	89.0	+	L. major
LmjF.27	313616	315244	LmjF.27.0790	90.0	+	L. major
LmjF.27	319384	319385	LmjF.27.0800	84.0	+	L. major
LmjF.27	321086	321191	LmjF.27.0810	88.0	+	L. major
LmjF.27	322025	324972	LmjF.27.0820	85.0	+	L. major
LmjF.27	335587	335688	LmjF.27.0830	87.0	+	L. major
LmjF.27	337921	338344	LmjF.27.0840	89.0	+	L. major
LmjF.27	341754	341824	LmjF.27.0850	87.0	+	L. major
LmjF.27	344254	344409	LmjF.27.0860	89.0	+	L. major
LmjF.27	349426	349676	LmjF.27.0870	91.0	+	L. major
LmjF.27	353214	353291	LmjF.27.0875	95.0	+	L. major
LmjF.27	354888	355385	LmjF.27.0880	87.0	+	L. major
LmjF.27	360532	360591	LmjF.27.0890	75.0	+	L. major
LmjF.27	367775	368013	LmjF.27.0900	81.0	+	L. major
LmjF.27	369400	371630	LmjF.27.0910	84.0	+	L. major
LmjF.27	386011	386566	LmjF.27.0920	87.0	-	L. major
LmjF.27	389358	389578	LmjF.27.0930	91.0	-	L. major
LmjF.27	392053	392141	LmjF.27.0940	93.0	-	L. major
LmjF.27	397731	398349	LmjF.27.0950	46.0	-	L. major
LmjF.27	403473	405210	LmjF.27.0960	83.0	-	L. major
LmjF.27	416062	417535	LmjF.27.0970	82.0	-	L. major
LmjF.27	427216	429107	LmjF.27.0980	40.0	-	L. major
LmjF.27	431111	431234	LmjF.27.0990	76.0	-	L. major
LmjF.27	433042	433184	LmjF.27.1000	86.0	-	L. major
LmjF.27	437220	437524	LmjF.27.1010	81.0	-	L. major
LmjF.27	438825	438994	LmjF.27.1020	85.0	-	L. major
LmjF.27	442445	442504	LmjF.27.1030	95.0	-	L. major
LmjF.27	445181	445437	LmjF.27.1040	85.0	-	L. major
LmjF.27	446570	446600	LmjF.27.1045	91.0	-	L. major
LmjF.27	449298	449367	LmjF.27.1050	96.0	-	L. major
LmjF.27	452841	452994	LmjF.27.1060	91.0	-	L. major
LmjF.27	457353	457682	LmjF.27.1070	80.0	-	L. major
LmjF.27	463934	465605	LmjF.27.1080	41.0	-	L. major
LmjF.27	467139	467216	LmjF.27.1090	92.0	-	L. major
LmjF.27	469931	470261	LmjF.27.1100	83.0	-	L. major
LmjF.27	472168	472467	LmjF.27.1110	87.0	-	L. major
LmjF.27	474132	474400	LmjF.27.1120	85.0	-	L. major
LmjF.27	476082	476238	LmjF.27.1125	84.0	-	L. major
LmjF.27	480109	480604	LmjF.27.1130	82.0	-	L. major
LmjF.27	484836	486336	LmjF.27.1140	66.0	-	L. major
LmjF.27	488308	488524	LmjF.27.1150	85.0	-	L. major
LmjF.27	492190	492274	LmjF.27.1160	93.0	-	L. major
LmjF.27	493668	493728	LmjF.27.1170	98.0	-	L. major
LmjF.27	498089	500227	LmjF.27.1180	85.0	-	L. major
LmjF.27	501621	504172	LmjF.27.1190	59.0	-	L. major
LmjF.27	512393	512797	LmjF.27.1210	89.0	-	L. major
LmjF.27	516390	516765	LmjF.27.1220	79.0	-	L. major
LmjF.27	519240	519540	LmjF.27.1230	82.0	-	L. major
LmjF.27	522957	523465	LmjF.27.1245	86.0	-	L. major
LmjF.27	526664	527041	LmjF.27.1250	87.0	-	L. major
LmjF.27	529506	529582	LmjF.27.1260	89.0	-	L. major
LmjF.27	532094	532119	LmjF.27.1265	89.0	-	L. major
LmjF.27	533887	533908	LmjF.27.1270.2	.	+	L. major
LmjF.27	533887	533908	LmjF.27.1270.2	95.0	+	L. major
LmjF.27	533918	534235	LmjF.27.1270.1	.	+	L. major
LmjF.27	536158	536207	LmjF.27.1275	93.0	+	L. major
LmjF.27	538168	538241	LmjF.27.1280	93.0	+	L. major
LmjF.27	539396	539535	LmjF.27.1290	85.0	+	L. major
LmjF.27	541333	541976	LmjF.27.1295	87.0	+	L. major
LmjF.27	543621	544307	LmjF.27.1300	89.0	+	L. major
LmjF.27	548933	549104	LmjF.27.1310	93.0	+	L. major
LmjF.27	552380	552534	LmjF.27.1320	81.0	+	L. major
LmjF.27	555346	555527	LmjF.27.1330	82.0	+	L. major
LmjF.27	559086	559497	LmjF.27.1340	84.0	+	L. major
LmjF.27	563494	564122	LmjF.27.1350	88.0	+	L. major
LmjF.27	566047	566794	LmjF.27.1360	84.0	+	L. major
LmjF.27	569723	571587	LmjF.27.1370	79.0	+	L. major
LmjF.27	578132	578146	LmjF.27.1380	92.0	+	L. major
LmjF.27	580517	580545	LmjF.27.1390	95.0	+	L. major
LmjF.27	582829	582850	LmjF.27.1400	61.0	+	L. major
LmjF.27	584467	584600	LmjF.27.1410	87.0	+	L. major
LmjF.27	589466	589883	LmjF.27.1420	85.0	+	L. major
LmjF.27	593928	594117	LmjF.27.1430	87.0	+	L. major
LmjF.27	598279	598299	LmjF.27.1440	64.0	+	L. major
LmjF.27	601823	601938	LmjF.27.1450	87.0	+	L. major
LmjF.27	605714	606170	LmjF.27.1460	87.0	+	L. major
LmjF.27	608240	608565	LmjF.27.1480	89.0	+	L. major
LmjF.27	614899	615100	LmjF.27.1490	56.0	+	L. major
LmjF.27	618545	618973	LmjF.27.1500	84.0	+	L. major
LmjF.27	620677	620694	LmjF.27.1510	93.0	+	L. major
LmjF.27	622694	622917	LmjF.27.1520	85.0	+	L. major
LmjF.27	626337	626893	LmjF.27.1530	79.0	+	L. major
LmjF.27	628192	628745	LmjF.27.1540	74.0	+	L. major
LmjF.27	629554	629964	LmjF.27.1550.1	.	+	L. major
LmjF.27	629554	629964	LmjF.27.1550.1	79.0	+	L. major
LmjF.27	630107	630288	LmjF.27.1550.2	.	+	L. major
LmjF.27	631401	633306	LmjF.27.1560	83.0	+	L. major
LmjF.27	639338	639391	LmjF.27.1570	96.0	+	L. major
LmjF.27	641179	641449	LmjF.27.1580	81.0	+	L. major
LmjF.27	647042	647325	LmjF.27.1590	86.0	+	L. major
LmjF.27	653555	653654	LmjF.27.1600	73.0	+	L. major
LmjF.27	655002	655923	LmjF.27.1605.1	.	+	L. major
LmjF.27	655002	655923	LmjF.27.1605.1	81.0	+	L. major
LmjF.27	656475	656670	LmjF.27.1605.2	.	+	L. major
LmjF.27	661026	663152	LmjF.27.1620	88.0	+	L. major
LmjF.27	668510	668584	LmjF.27.1630	93.0	+	L. major
LmjF.27	672243	672830	LmjF.27.1640	81.0	+	L. major
LmjF.27	677742	678154	LmjF.27.1650	86.0	+	L. major
LmjF.27	682545	682796	LmjF.27.1660	66.0	+	L. major
LmjF.27	687657	687889	LmjF.27.1670	89.0	+	L. major
LmjF.27	692886	693678	LmjF.27.1680	84.0	+	L. major
LmjF.27	701532	701678	LmjF.27.1690	87.0	+	L. major
LmjF.27	704219	705851	LmjF.27.1700	90.0	+	L. major
LmjF.27	711731	712494	LmjF.27.1720	90.0	+	L. major
LmjF.27	714073	714508	LmjF.27.1730	85.0	+	L. major
LmjF.27	719072	719753	LmjF.27.1740	60.0	-	L. major
LmjF.27	734033	734773	LmjF.27.1750	84.0	-	L. major
LmjF.27	739027	739145	LmjF.27.1760	87.0	-	L. major
LmjF.27	746320	748788	LmjF.27.1770	77.0	-	L. major
LmjF.27	753546	755760	LmjF.27.1780	47.0	-	L. major
LmjF.27	759899	762087	LmjF.27.1790	88.0	-	L. major
LmjF.27	769091	769327	LmjF.27.1800	87.0	-	L. major
LmjF.27	773803	774201	LmjF.27.1805	83.0	-	L. major
LmjF.27	778068	778232	LmjF.27.1810	86.0	-	L. major
LmjF.27	787266	787722	LmjF.27.1820	75.0	-	L. major
LmjF.27	789410	789483	LmjF.27.1830	91.0	-	L. major
LmjF.27	795355	796966	LmjF.27.1840	65.0	-	L. major
LmjF.27	799839	800165	LmjF.27.1850	83.0	-	L. major
LmjF.27	803689	803851	LmjF.27.1860	89.0	-	L. major
LmjF.27	808123	808363	LmjF.27.1870	83.0	-	L. major
LmjF.27	810809	811008	LmjF.27.1880	82.0	-	L. major
LmjF.27	814127	814471	LmjF.27.1890	86.0	-	L. major
LmjF.27	819339	819420	LmjF.27.1895	91.0	-	L. major
LmjF.27	821894	822140	LmjF.27.1900	81.0	-	L. major
LmjF.27	823402	823645	LmjF.27.1910	86.0	-	L. major
LmjF.27	828211	830576	LmjF.27.1920	71.0	-	L. major
LmjF.27	833824	833947	LmjF.27.1930	81.0	-	L. major
LmjF.27	835516	835545	LmjF.27.1945	95.0	-	L. major
LmjF.27	840130	840334	LmjF.27.1940	85.0	-	L. major
LmjF.27	845873	845890	LmjF.27.1950	93.0	-	L. major
LmjF.27	848543	848926	LmjF.27.1960	88.0	-	L. major
LmjF.27	850064	850139	LmjF.27.1970	93.0	-	L. major
LmjF.27	854069	854369	LmjF.27.1980	81.0	-	L. major
LmjF.27	858447	858879	LmjF.27.1990	89.0	-	L. major
LmjF.27	862157	862532	LmjF.27.2000	85.0	-	L. major
LmjF.27	864748	865022	LmjF.27.2010	89.0	-	L. major
LmjF.27	869349	869592	LmjF.27.2020	89.0	-	L. major
LmjF.27	871831	872028	LmjF.27.2030	89.0	-	L. major
LmjF.27	873785	874103	LmjF.27.2040	85.0	-	L. major
LmjF.27	878434	878602	LmjF.27.2050	71.0	-	L. major
LmjF.27	880523	880705	LmjF.27.2060	93.0	-	L. major
LmjF.27	884141	884422	LmjF.27.2070	76.0	-	L. major
LmjF.27	886541	886654	LmjF.27.2080	82.0	-	L. major
LmjF.27	888603	888832	LmjF.27.2090	91.0	-	L. major
LmjF.27	891407	892170	LmjF.27.2100	89.0	-	L. major
LmjF.27	897426	898248	LmjF.27.2110	90.0	-	L. major
LmjF.27	901397	901594	LmjF.27.2120	82.0	-	L. major
LmjF.27	908911	909240	LmjF.27.2130	85.0	-	L. major
LmjF.27	915605	918163	LmjF.27.2140	88.0	-	L. major
LmjF.27	918880	918966	LmjF.27.2150	90.0	-	L. major
LmjF.27	920845	920981	LmjF.27.2160	86.0	-	L. major
LmjF.27	927213	927690	LmjF.27.2170	86.0	-	L. major
LmjF.27	929515	929968	LmjF.27.2180	87.0	-	L. major
LmjF.27	931205	931287	LmjF.27.2190	90.0	-	L. major
LmjF.27	932946	933115	LmjF.27.2200	93.0	-	L. major
LmjF.27	936902	937272	LmjF.27.2210	89.0	-	L. major
LmjF.27	939134	939236	LmjF.27.2220	70.0	-	L. major
LmjF.27	947088	948849	LmjF.27.2230	91.0	-	L. major
LmjF.27	951908	952063	LmjF.27.2240	90.0	-	L. major
LmjF.27	953980	954104	LmjF.27.2250.2	.	-	L. major
LmjF.27	954103	954107	LmjF.27.2250.1	.	-	L. major
LmjF.27	954103	954107	LmjF.27.2250.1	94.0	-	L. major
LmjF.27	958148	958645	LmjF.27.2260	84.0	-	L. major
LmjF.27	962300	962768	LmjF.27.2270	66.0	-	L. major
LmjF.27	965572	965755	LmjF.27.2280	80.0	-	L. major
LmjF.27	970023	970077	LmjF.27.2290	94.0	-	L. major
LmjF.27	973300	973572	LmjF.27.2300	80.0	-	L. major
LmjF.27	974687	974834	LmjF.27.2305	87.0	-	L. major
LmjF.27	976013	976231	LmjF.27.2310	90.0	-	L. major
LmjF.27	977830	977971	LmjF.27.2320	90.0	-	L. major
LmjF.27	979584	979642	LmjF.27.2330	91.0	-	L. major
LmjF.27	980449	980510	LmjF.27.2335	89.0	-	L. major
LmjF.27	982012	982049	LmjF.27.2337	95.0	-	L. major
LmjF.27	1062052	1062086	LmjF.27.2340	97.0	+	L. major
LmjF.27	1064301	1064364	LmjF.27.2350	92.0	+	L. major
LmjF.27	1065385	1065437	LmjF.27.2360	90.0	+	L. major
LmjF.27	1067054	1067098	LmjF.27.2370	92.0	+	L. major
LmjF.27	1067898	1067908	LmjF.27.2380	90.0	+	L. major
LmjF.27	1068750	1068871	LmjF.27.2390	86.0	+	L. major
LmjF.27	1071264	1071303	LmjF.27.2400	93.0	+	L. major
LmjF.27	1074717	1074804	LmjF.27.2410	91.0	+	L. major
LmjF.27	1076261	1076398	LmjF.27.2420	84.0	+	L. major
LmjF.27	1077676	1077844	LmjF.27.2430	85.0	+	L. major
LmjF.27	1079913	1079987	LmjF.27.2440	93.0	+	L. major
LmjF.27	1081084	1081235	LmjF.27.2450	81.0	+	L. major
LmjF.27	1083119	1083308	LmjF.27.2460	80.0	+	L. major
LmjF.27	1084872	1084914	LmjF.27.2470	95.0	+	L. major
LmjF.27	1088232	1088294	LmjF.27.2480	84.0	+	L. major
LmjF.27	1090418	1090429	LmjF.27.2490	91.0	+	L. major
LmjF.27	1092347	1092498	LmjF.27.2500	85.0	+	L. major
LmjF.27	1093494	1093719	LmjF.27.2590	82.0	+	L. major
LmjF.27	1109883	1110069	LmjF.27.2600	87.0	+	L. major
LmjF.27	1112253	1113173	LmjF.27.2610	24.0	+	L. major
LmjF.27	1123904	1124409	LmjF.27.2650	48.0	+	L. major
LmjF.28	3347	3428	LmjF.28.0010	88.0	+	L. major
LmjF.28	5424	5695	LmjF.28.0020	88.0	+	L. major
LmjF.28	6624	6642	LmjF.28.0030	84.0	+	L. major
LmjF.28	8357	8367	LmjF.28.0040	89.0	+	L. major
LmjF.28	11769	11863	LmjF.28.0050	86.0	+	L. major
LmjF.28	14012	14191	LmjF.28.0060	88.0	+	L. major
LmjF.28	16166	16255	LmjF.28.0070	92.0	+	L. major
LmjF.28	18203	18446	LmjF.28.0080	84.0	+	L. major
LmjF.28	26885	27553	LmjF.28.0090	83.0	+	L. major
LmjF.28	30666	30699	LmjF.28.0100	93.0	+	L. major
LmjF.28	31814	31855	LmjF.28.0110	84.0	+	L. major
LmjF.28	33374	33541	LmjF.28.0120	83.0	+	L. major
LmjF.28	34431	34697	LmjF.28.0130	89.0	+	L. major
LmjF.28	36017	36082	LmjF.28.0140	87.0	+	L. major
LmjF.28	42161	42462	LmjF.28.0150	84.0	+	L. major
LmjF.28	45067	45086	LmjF.28.0160	92.0	+	L. major
LmjF.28	48230	48267	LmjF.28.0170	92.0	+	L. major
LmjF.28	50843	50855	LmjF.28.0180	97.0	+	L. major
LmjF.28	52371	53598	LmjF.28.0190	81.0	+	L. major
LmjF.28	61009	61097	LmjF.28.0200	92.0	+	L. major
LmjF.28	65609	65649	LmjF.28.0210	92.0	+	L. major
LmjF.28	67279	69152	LmjF.28.0220	85.0	+	L. major
LmjF.28	71155	71337	LmjF.28.0230	68.0	+	L. major
LmjF.28	74695	75034	LmjF.28.0240	68.0	+	L. major
LmjF.28	81526	81973	LmjF.28.0250	88.0	+	L. major
LmjF.28	83890	84232	LmjF.28.0260	81.0	+	L. major
LmjF.28	88280	89005	LmjF.28.0270	85.0	+	L. major
LmjF.28	91219	91366	LmjF.28.0280	91.0	+	L. major
LmjF.28	92610	92680	LmjF.28.0290	91.0	+	L. major
LmjF.28	94030	94348	LmjF.28.0300	45.0	+	L. major
LmjF.28	97297	97617	LmjF.28.0310	71.0	+	L. major
LmjF.28	99466	99609	LmjF.28.0320	87.0	+	L. major
LmjF.28	101494	101736	LmjF.28.0330	87.0	+	L. major
LmjF.28	105759	105995	LmjF.28.0340	83.0	+	L. major
LmjF.28	111134	111172	LmjF.28.0350	88.0	+	L. major
LmjF.28	113387	113494	LmjF.28.0360	81.0	-	L. major
LmjF.28	115049	115069	LmjF.28.0370	89.0	-	L. major
LmjF.28	116890	118571	LmjF.28.0380	88.0	-	L. major
LmjF.28	122433	122701	LmjF.28.0390	86.0	-	L. major
LmjF.28	125198	125339	LmjF.28.0400	93.0	-	L. major
LmjF.28	142151	142504	LmjF.28.0420	87.0	-	L. major
LmjF.28	144321	144549	LmjF.28.0430	82.0	-	L. major
LmjF.28	147427	147569	LmjF.28.0440	87.0	-	L. major
LmjF.28	150966	151065	LmjF.28.0450	89.0	-	L. major
LmjF.28	152578	152840	LmjF.28.0460	85.0	-	L. major
LmjF.28	156333	156516	LmjF.28.0470	84.0	-	L. major
LmjF.28	159922	160143	LmjF.28.0480	90.0	-	L. major
LmjF.28	162282	162456	LmjF.28.0485	82.0	-	L. major
LmjF.28	165910	166347	LmjF.28.0490	86.0	-	L. major
LmjF.28	181389	181410	LmjF.28.0510	77.0	-	L. major
LmjF.28	183954	184020	LmjF.28.0520	90.0	-	L. major
LmjF.28	189065	189406	LmjF.28.0530	88.0	-	L. major
LmjF.28	190425	190486	LmjF.28.0540	91.0	-	L. major
LmjF.28	193203	194464	LmjF.28.0550	85.0	-	L. major
LmjF.28	199369	201022	LmjF.28.0560	90.0	-	L. major
LmjF.28	203190	203969	LmjF.28.0570	84.0	-	L. major
LmjF.28	209863	212660	LmjF.28.0580	45.0	-	L. major
LmjF.28	215799	215885	LmjF.28.0590	91.0	-	L. major
LmjF.28	216979	216984	LmjF.28.0600	82.0	-	L. major
LmjF.28	231784	232567	LmjF.28.0610	87.0	-	L. major
LmjF.28	237339	237397	LmjF.28.0620	67.0	-	L. major
LmjF.28	241269	241628	LmjF.28.0630	85.0	-	L. major
LmjF.28	242915	243002	LmjF.28.0640	74.0	-	L. major
LmjF.28	245177	245671	LmjF.28.0650	86.0	-	L. major
LmjF.28	247337	247963	LmjF.28.0660	47.0	-	L. major
LmjF.28	250367	251150	LmjF.28.0670	62.0	-	L. major
LmjF.28	252498	252564	LmjF.28.0680	94.0	-	L. major
LmjF.28	255896	257155	LmjF.28.0690	29.0	-	L. major
LmjF.28	259533	259626	LmjF.28.0700	82.0	-	L. major
LmjF.28	261668	261821	LmjF.28.0705	81.0	-	L. major
LmjF.28	264609	264715	LmjF.28.0710	93.0	-	L. major
LmjF.28	267593	267811	LmjF.28.0720	86.0	-	L. major
LmjF.28	269294	269314	LmjF.28.0730	97.0	-	L. major
LmjF.28	271957	272070	LmjF.28.0740.2	.	-	L. major
LmjF.28	272086	272128	LmjF.28.0740.1	.	-	L. major
LmjF.28	272086	272128	LmjF.28.0740.1	84.0	-	L. major
LmjF.28	274504	275444	LmjF.28.0750	77.0	-	L. major
LmjF.28	278480	278672	LmjF.28.0760	87.0	-	L. major
LmjF.28	280474	280525	LmjF.28.0770	92.0	-	L. major
LmjF.28	281393	281512	LmjF.28.0785	87.0	+	L. major
LmjF.28	282482	282497	LmjF.28.0780	93.0	+	L. major
LmjF.28	284470	284514	LmjF.28.0790	93.0	+	L. major
LmjF.28	286892	287076	LmjF.28.0800	82.0	+	L. major
LmjF.28	288324	288535	LmjF.28.0810	84.0	+	L. major
LmjF.28	289651	289783	LmjF.28.0820	89.0	+	L. major
LmjF.28	292326	292500	LmjF.28.0822	84.0	+	L. major
LmjF.28	294276	294474	LmjF.28.0825	87.0	+	L. major
LmjF.28	297245	298262	LmjF.28.0830	81.0	+	L. major
LmjF.28	304639	305383	LmjF.28.0835	81.0	+	L. major
LmjF.28	306516	306621	LmjF.28.0840	81.0	+	L. major
LmjF.28	310142	310825	LmjF.28.0850	83.0	+	L. major
LmjF.28	314537	314538	LmjF.28.0860	89.0	+	L. major
LmjF.28	316790	317023	LmjF.28.0870	85.0	+	L. major
LmjF.28	319749	320362	LmjF.28.0880	83.0	+	L. major
LmjF.28	321794	322439	LmjF.28.0890	82.0	+	L. major
LmjF.28	325513	326718	LmjF.28.0900.1	.	+	L. major
LmjF.28	325513	326718	LmjF.28.0900.1	83.0	+	L. major
LmjF.28	326757	326783	LmjF.28.0900.2	.	+	L. major
LmjF.28	328595	330107	LmjF.28.0910	84.0	+	L. major
LmjF.28	339796	339855	LmjF.28.0920	97.0	+	L. major
LmjF.28	341284	341649	LmjF.28.0930	82.0	+	L. major
LmjF.28	344513	344660	LmjF.28.0940	91.0	+	L. major
LmjF.28	348438	348552	LmjF.28.0950	87.0	+	L. major
LmjF.28	349938	349957	LmjF.28.0960	93.0	+	L. major
LmjF.28	351560	351780	LmjF.28.0970	89.0	+	L. major
LmjF.28	352809	353035	LmjF.28.0980	83.0	+	L. major
LmjF.28	359771	359921	LmjF.28.0990	93.0	+	L. major
LmjF.28	364859	364996	LmjF.28.1000	85.0	+	L. major
LmjF.28	370281	370813	LmjF.28.1020	89.0	+	L. major
LmjF.28	374799	375118	LmjF.28.1040	84.0	+	L. major
LmjF.28	378330	379465	LmjF.28.1050	76.0	+	L. major
LmjF.28	385929	386008	LmjF.28.1060	93.0	+	L. major
LmjF.28	389212	389726	LmjF.28.1070	94.0	+	L. major
LmjF.28	394934	396190	LmjF.28.1080	87.0	+	L. major
LmjF.28	400026	401518	LmjF.28.1090	83.0	+	L. major
LmjF.28	404634	406615	LmjF.28.1095	87.0	+	L. major
LmjF.28	408686	408995	LmjF.28.1100	94.0	+	L. major
LmjF.28	412522	412688	LmjF.28.1110	86.0	+	L. major
LmjF.28	416857	417490	LmjF.28.1120	87.0	+	L. major
LmjF.28	418783	421381	LmjF.28.1130	69.0	+	L. major
LmjF.28	428911	429069	LmjF.28.1140	85.0	+	L. major
LmjF.28	432478	432696	LmjF.28.1150	87.0	+	L. major
LmjF.28	438330	438553	LmjF.28.1160	86.0	+	L. major
LmjF.28	440477	441912	LmjF.28.1165	71.0	+	L. major
LmjF.28	444366	444415	LmjF.28.1170	90.0	+	L. major
LmjF.28	445362	445528	LmjF.28.1180	87.0	+	L. major
LmjF.28	447963	448562	LmjF.28.1190	82.0	+	L. major
LmjF.28	450731	451462	LmjF.28.1200	66.0	+	L. major
LmjF.28	457544	458111	LmjF.28.1210	88.0	+	L. major
LmjF.28	460998	461224	LmjF.28.1220	85.0	+	L. major
LmjF.28	463702	463793	LmjF.28.1230	91.0	+	L. major
LmjF.28	466403	466771	LmjF.28.1240	91.0	+	L. major
LmjF.28	469983	470166	LmjF.28.1250	80.0	+	L. major
LmjF.28	472451	472562	LmjF.28.1260	95.0	+	L. major
LmjF.28	476942	477169	LmjF.28.1270	83.0	+	L. major
LmjF.28	479101	479202	LmjF.28.1280	87.0	+	L. major
LmjF.28	483118	483252	LmjF.28.1290	86.0	+	L. major
LmjF.28	485184	485203	LmjF.28.1300	92.0	+	L. major
LmjF.28	487355	487388	LmjF.28.1310	92.0	+	L. major
LmjF.28	491486	491575	LmjF.28.1320	84.0	+	L. major
LmjF.28	494009	494168	LmjF.28.1330	86.0	+	L. major
LmjF.28	497736	499758	LmjF.28.1340	89.0	+	L. major
LmjF.28	501108	501567	LmjF.28.1350	89.0	+	L. major
LmjF.28	505015	505189	LmjF.28.1360	79.0	+	L. major
LmjF.28	507701	507950	LmjF.28.1370	89.0	+	L. major
LmjF.28	509496	510535	LmjF.28.1380	79.0	+	L. major
LmjF.28	514996	515144	LmjF.28.1390	85.0	+	L. major
LmjF.28	519434	519607	LmjF.28.1400	88.0	+	L. major
LmjF.28	527567	527572	LmjF.28.1405	67.0	+	L. major
LmjF.28	532055	532192	LmjF.28.1410	90.0	+	L. major
LmjF.28	535213	536729	LmjF.28.1420	83.0	+	L. major
LmjF.28	540527	541448	LmjF.28.1430	71.0	+	L. major
LmjF.28	544322	544464	LmjF.28.1440	89.0	+	L. major
LmjF.28	547449	548205	LmjF.28.1450	69.0	+	L. major
LmjF.28	551065	551134	LmjF.28.1460	90.0	+	L. major
LmjF.28	554220	554232	LmjF.28.1470	91.0	+	L. major
LmjF.28	556313	557553	LmjF.28.1480	84.0	+	L. major
LmjF.28	559013	559264	LmjF.28.1490	75.0	+	L. major
LmjF.28	561838	561976	LmjF.28.1500	87.0	+	L. major
LmjF.28	564514	564598	LmjF.28.1510	90.0	+	L. major
LmjF.28	565357	565563	LmjF.28.1515	89.0	+	L. major
LmjF.28	566940	567101	LmjF.28.1520	86.0	+	L. major
LmjF.28	569604	569746	LmjF.28.1530	89.0	+	L. major
LmjF.28	573037	573808	LmjF.28.1540	87.0	+	L. major
LmjF.28	580077	580286	LmjF.28.1550	94.0	+	L. major
LmjF.28	582462	582612	LmjF.28.1560	85.0	+	L. major
LmjF.28	584821	586389	LmjF.28.1570	87.0	+	L. major
LmjF.28	596858	597291	LmjF.28.1580	84.0	-	L. major
LmjF.28	599677	599751	LmjF.28.1590	90.0	-	L. major
LmjF.28	604173	604891	LmjF.28.1600	62.0	-	L. major
LmjF.28	606348	606417	LmjF.28.1610	93.0	-	L. major
LmjF.28	610397	610635	LmjF.28.1620	89.0	-	L. major
LmjF.28	613601	614855	LmjF.28.1630	87.0	-	L. major
LmjF.28	622865	623434	LmjF.28.1640	45.0	-	L. major
LmjF.28	627911	627987	LmjF.28.1650	94.0	-	L. major
LmjF.28	631117	632599	LmjF.28.1660	89.0	-	L. major
LmjF.28	637317	637829	LmjF.28.1670	78.0	-	L. major
LmjF.28	645841	646252	LmjF.28.1690	72.0	-	L. major
LmjF.28	650150	651119	LmjF.28.1700	92.0	-	L. major
LmjF.28	659366	659648	LmjF.28.1710	83.0	-	L. major
LmjF.28	662546	662961	LmjF.28.1720	78.0	-	L. major
LmjF.28	667171	667586	LmjF.28.1730	88.0	-	L. major
LmjF.28	670144	670261	LmjF.28.1740	87.0	-	L. major
LmjF.28	673913	674163	LmjF.28.1750	79.0	-	L. major
LmjF.28	681237	681472	LmjF.28.1760	79.0	-	L. major
LmjF.28	684622	685145	LmjF.28.1770	84.0	-	L. major
LmjF.28	688372	688629	LmjF.28.1780	84.0	-	L. major
LmjF.28	691149	691660	LmjF.28.1790	89.0	-	L. major
LmjF.28	701028	701911	LmjF.28.1800	86.0	-	L. major
LmjF.28	703736	704389	LmjF.28.1810	85.0	-	L. major
LmjF.28	707131	707268	LmjF.28.1820	89.0	-	L. major
LmjF.28	712295	712531	LmjF.28.1830	87.0	-	L. major
LmjF.28	714072	714080	LmjF.28.1840	90.0	-	L. major
LmjF.28	717543	717731	LmjF.28.1850	91.0	-	L. major
LmjF.28	719695	719773	LmjF.28.1860	89.0	-	L. major
LmjF.28	722538	725085	LmjF.28.1870	87.0	-	L. major
LmjF.28	729812	729970	LmjF.28.1880	81.0	-	L. major
LmjF.28	732243	732955	LmjF.28.1890	72.0	-	L. major
LmjF.28	737697	737731	LmjF.28.1900	87.0	-	L. major
LmjF.28	740561	740748	LmjF.28.1910	84.0	-	L. major
LmjF.28	742620	743227	LmjF.28.1920	82.0	-	L. major
LmjF.28	747160	747397	LmjF.28.1930	81.0	-	L. major
LmjF.28	751134	753387	LmjF.28.1940	90.0	-	L. major
LmjF.28	757139	757533	LmjF.28.1950	89.0	-	L. major
LmjF.28	763235	763427	LmjF.28.1960	85.0	-	L. major
LmjF.28	767275	767508	LmjF.28.1970	83.0	-	L. major
LmjF.28	773184	773648	LmjF.28.1980	58.0	-	L. major
LmjF.28	779842	780019	LmjF.28.1990	83.0	-	L. major
LmjF.28	782217	782262	LmjF.28.1995	95.0	-	L. major
LmjF.28	796020	797769	LmjF.28.2000	85.0	-	L. major
LmjF.28	800401	800521	LmjF.28.2010	87.0	-	L. major
LmjF.28	802929	803170	LmjF.28.2020	87.0	-	L. major
LmjF.28	804465	804733	LmjF.28.2030	90.0	-	L. major
LmjF.28	806173	806553	LmjF.28.2040	81.0	-	L. major
LmjF.28	809918	809958	LmjF.28.2050	93.0	-	L. major
LmjF.28	810932	811133	LmjF.28.2060	90.0	-	L. major
LmjF.28	812943	813071	LmjF.28.2070	91.0	-	L. major
LmjF.28	816194	816201	LmjF.28.2080	90.0	-	L. major
LmjF.28	818549	818573	LmjF.28.2090	86.0	-	L. major
LmjF.28	819236	819257	LmjF.28.2095	91.0	-	L. major
LmjF.28	820572	820599	LmjF.28.2100	93.0	-	L. major
LmjF.28	824920	824934	LmjF.28.2110	88.0	+	L. major
LmjF.28	827965	828009	LmjF.28.2120	93.0	+	L. major
LmjF.28	833778	833996	LmjF.28.2130	89.0	+	L. major
LmjF.28	834902	834956	LmjF.28.2140	97.0	+	L. major
LmjF.28	836943	836967	LmjF.28.2150	91.0	+	L. major
LmjF.28	839962	839979	LmjF.28.2160	95.0	+	L. major
LmjF.28	841388	841485	LmjF.28.2170	86.0	+	L. major
LmjF.28	845050	845075	LmjF.28.2180	91.0	+	L. major
LmjF.28	846735	847556	LmjF.28.2190	80.0	+	L. major
LmjF.28	851057	851384	LmjF.28.2200	80.0	+	L. major
LmjF.28	855431	855478	LmjF.28.2205	91.0	+	L. major
LmjF.28	856908	857974	LmjF.28.2210	89.0	+	L. major
LmjF.28	862472	862903	LmjF.28.2220	82.0	+	L. major
LmjF.28	866196	867185	LmjF.28.2230	87.0	+	L. major
LmjF.28	871144	871261	LmjF.28.2240	87.0	+	L. major
LmjF.28	874612	875538	LmjF.28.2250	84.0	+	L. major
LmjF.28	876985	877124	LmjF.28.2260	85.0	+	L. major
LmjF.28	880986	881154	LmjF.28.2270	88.0	+	L. major
LmjF.28	884061	884561	LmjF.28.2280	85.0	+	L. major
LmjF.28	889884	889916	LmjF.28.2290	93.0	+	L. major
LmjF.28	893351	893738	LmjF.28.2300	80.0	+	L. major
LmjF.28	896457	896719	LmjF.28.2310	87.0	+	L. major
LmjF.28	900580	901283	LmjF.28.2320	73.0	+	L. major
LmjF.28	905060	905083	LmjF.28.2330	91.0	+	L. major
LmjF.28	907838	908156	LmjF.28.2350	89.0	+	L. major
LmjF.28	909849	910248	LmjF.28.2360	88.0	+	L. major
LmjF.28	912131	913370	LmjF.28.2370	82.0	+	L. major
LmjF.28	916489	916727	LmjF.28.2380	84.0	+	L. major
LmjF.28	924549	925005	LmjF.28.2385	87.0	+	L. major
LmjF.28	928817	928992	LmjF.28.2390	83.0	+	L. major
LmjF.28	934023	934044	LmjF.28.2400	95.0	+	L. major
LmjF.28	935767	935890	LmjF.28.2410	88.0	+	L. major
LmjF.28	938712	938733	LmjF.28.2415	93.0	+	L. major
LmjF.28	939418	939576	LmjF.28.2420	85.0	+	L. major
LmjF.28	943637	943760	LmjF.28.2430	86.0	+	L. major
LmjF.28	947587	947698	LmjF.28.2440	89.0	+	L. major
LmjF.28	950345	950662	LmjF.28.2445	90.0	+	L. major
LmjF.28	953106	953654	LmjF.28.2450	88.0	+	L. major
LmjF.28	956752	956783	LmjF.28.2460	89.0	+	L. major
LmjF.28	958130	958673	LmjF.28.2470	82.0	+	L. major
LmjF.28	959968	960283	LmjF.28.2480	69.0	+	L. major
LmjF.28	962929	962953	LmjF.28.2490	92.0	+	L. major
LmjF.28	965202	965412	LmjF.28.2500	87.0	+	L. major
LmjF.28	970213	970364	LmjF.28.2510	87.0	+	L. major
LmjF.28	974960	975048	LmjF.28.2520	95.0	+	L. major
LmjF.28	978063	978559	LmjF.28.2530	87.0	+	L. major
LmjF.28	982912	983256	LmjF.28.2540	82.0	+	L. major
LmjF.28	989354	989481	LmjF.28.2550	84.0	+	L. major
LmjF.28	993251	993268	LmjF.28.2555	92.0	+	L. major
LmjF.28	994815	994834	LmjF.28.2560	88.0	+	L. major
LmjF.28	996114	996229	LmjF.28.2565	86.0	+	L. major
LmjF.28	997583	997667	LmjF.28.2570	93.0	+	L. major
LmjF.28	1001860	1002694	LmjF.28.2580	93.0	+	L. major
LmjF.28	1006281	1006541	LmjF.28.2590	89.0	+	L. major
LmjF.28	1008662	1009158	LmjF.28.2610	90.0	+	L. major
LmjF.28	1015381	1015513	LmjF.28.2620	89.0	+	L. major
LmjF.28	1019971	1020330	LmjF.28.2630	78.0	+	L. major
LmjF.28	1022763	1023436	LmjF.28.2640	84.0	+	L. major
LmjF.28	1027190	1027318	LmjF.28.2650	88.0	+	L. major
LmjF.28	1031151	1031390	LmjF.28.2660	84.0	+	L. major
LmjF.28	1033249	1033528	LmjF.28.2670	81.0	+	L. major
LmjF.28	1035289	1035404	LmjF.28.2680	83.0	+	L. major
LmjF.28	1037113	1037245	LmjF.28.2690	89.0	+	L. major
LmjF.28	1040406	1040577	LmjF.28.2700	83.0	-	L. major
LmjF.28	1041815	1041920	LmjF.28.2710	90.0	-	L. major
LmjF.28	1042908	1042981	LmjF.28.2720	91.0	-	L. major
LmjF.28	1045372	1045408	LmjF.28.2730	92.0	-	L. major
LmjF.28	1047632	1049571	LmjF.28.2740	76.0	-	L. major
LmjF.28	1051688	1052374	LmjF.28.2750	5.0	-	L. major
LmjF.28	1054868	1055393	LmjF.28.2760	81.0	-	L. major
LmjF.28	1058902	1060036	LmjF.28.2770	47.0	-	L. major
LmjF.28	1062551	1062942	LmjF.28.2780	63.0	-	L. major
LmjF.28	1064832	1065065	LmjF.28.2790	77.0	-	L. major
LmjF.28	1067138	1067268	LmjF.28.2800	89.0	-	L. major
LmjF.28	1068563	1068819	LmjF.28.2810	82.0	-	L. major
LmjF.28	1071339	1071508	LmjF.28.2820	89.0	-	L. major
LmjF.28	1075436	1075453	LmjF.28.2830	94.0	-	L. major
LmjF.28	1077393	1077548	LmjF.28.2840	82.0	-	L. major
LmjF.28	1079617	1079757	LmjF.28.2850	85.0	-	L. major
LmjF.28	1082594	1082732	LmjF.28.2860	82.0	-	L. major
LmjF.28	1084192	1084463	LmjF.28.2870	81.0	-	L. major
LmjF.28	1098172	1098863	LmjF.28.2880	89.0	-	L. major
LmjF.28	1101063	1101093	LmjF.28.2890	94.0	-	L. major
LmjF.28	1104404	1104586	LmjF.28.2900	90.0	-	L. major
LmjF.28	1109444	1109690	LmjF.28.2910	78.0	-	L. major
LmjF.28	1112301	1112404	LmjF.28.2920	87.0	-	L. major
LmjF.28	1115646	1115743	LmjF.28.2930	87.0	-	L. major
LmjF.28	1117039	1119987	LmjF.28.2940	83.0	-	L. major
LmjF.28	1122175	1122463	LmjF.28.2950	81.0	-	L. major
LmjF.28	1124878	1125068	LmjF.28.2960	81.0	-	L. major
LmjF.28	1129647	1129812	LmjF.28.2965	87.0	-	L. major
LmjF.28	1131201	1131366	LmjF.28.2970	81.0	-	L. major
LmjF.28	1132587	1132850	LmjF.28.2980	91.0	-	L. major
LmjF.28	1134095	1134233	LmjF.28.2990	87.0	-	L. major
LmjF.28	1135991	1136062	LmjF.28.3000	84.0	-	L. major
LmjF.28	1137167	1137258	LmjF.28.3005	89.0	-	L. major
LmjF.28	1141038	1141196	LmjF.28.3010	92.0	-	L. major
LmjF.28	1153732	1155624	LmjF.28.3030	87.0	-	L. major
LmjF.29	1924	1966	LmjF.29.0010	92.0	-	L. major
LmjF.29	7332	7685	LmjF.29.0020	81.0	-	L. major
LmjF.29	10062	10385	LmjF.29.0030	87.0	-	L. major
LmjF.29	11965	12048	LmjF.29.0040	95.0	-	L. major
LmjF.29	15252	15325	LmjF.29.0050	88.0	-	L. major
LmjF.29	17352	17451	LmjF.29.0060	89.0	-	L. major
LmjF.29	19532	19833	LmjF.29.0070	84.0	-	L. major
LmjF.29	20706	20788	LmjF.29.0080	91.0	-	L. major
LmjF.29	21871	22118	LmjF.29.0090	82.0	-	L. major
LmjF.29	25594	25677	LmjF.29.0100	97.0	-	L. major
LmjF.29	35889	36205	LmjF.29.0110	89.0	-	L. major
LmjF.29	41407	41800	LmjF.29.0120	83.0	-	L. major
LmjF.29	45376	45533	LmjF.29.0130	89.0	-	L. major
LmjF.29	47157	47756	LmjF.29.0140	87.0	-	L. major
LmjF.29	50609	50794	LmjF.29.0150	82.0	-	L. major
LmjF.29	53147	53693	LmjF.29.0160	82.0	-	L. major
LmjF.29	58836	59020	LmjF.29.0170	83.0	-	L. major
LmjF.29	61150	61402	LmjF.29.0180	90.0	-	L. major
LmjF.29	65345	65928	LmjF.29.0190	90.0	-	L. major
LmjF.29	71345	71661	LmjF.29.0200	84.0	-	L. major
LmjF.29	73347	73546	LmjF.29.0210	82.0	-	L. major
LmjF.29	77627	77922	LmjF.29.0220	80.0	-	L. major
LmjF.29	79264	79442	LmjF.29.0230	85.0	-	L. major
LmjF.29	82231	82345	LmjF.29.0240	91.0	-	L. major
LmjF.29	88441	88507	LmjF.29.0250	94.0	-	L. major
LmjF.29	91002	91004	LmjF.29.0260	94.0	-	L. major
LmjF.29	93071	94737	LmjF.29.0270	28.0	-	L. major
LmjF.29	97458	97618	LmjF.29.0280	86.0	-	L. major
LmjF.29	99916	100046	LmjF.29.0290	72.0	-	L. major
LmjF.29	102452	103228	LmjF.29.0300	88.0	-	L. major
LmjF.29	108368	108597	LmjF.29.0320	88.0	-	L. major
LmjF.29	110218	110269	LmjF.29.0330	95.0	-	L. major
LmjF.29	112576	112948	LmjF.29.0340	89.0	-	L. major
LmjF.29	118405	118435	LmjF.29.0350	95.0	-	L. major
LmjF.29	119965	120105	LmjF.29.0360	93.0	-	L. major
LmjF.29	128464	129379	LmjF.29.0370	67.0	-	L. major
LmjF.29	133073	133612	LmjF.29.0380	71.0	-	L. major
LmjF.29	135255	135328	LmjF.29.0390	85.0	-	L. major
LmjF.29	136665	136744	LmjF.29.0400	95.0	-	L. major
LmjF.29	139033	139190	LmjF.29.0410	80.0	-	L. major
LmjF.29	141327	141575	LmjF.29.0420	85.0	-	L. major
LmjF.29	144320	146354	LmjF.29.0430	90.0	-	L. major
LmjF.29	150609	150796	LmjF.29.0440.2	.	-	L. major
LmjF.29	150870	150886	LmjF.29.0440.1	.	-	L. major
LmjF.29	150870	150886	LmjF.29.0440.1	91.0	-	L. major
LmjF.29	153603	153812	LmjF.29.0450	79.0	-	L. major
LmjF.29	158486	159876	LmjF.29.0460	69.0	-	L. major
LmjF.29	163811	163905	LmjF.29.0470	68.0	-	L. major
LmjF.29	166391	166611	LmjF.29.0480	81.0	-	L. major
LmjF.29	168906	169494	LmjF.29.0490	59.0	-	L. major
LmjF.29	185749	186085	LmjF.29.0510	84.0	-	L. major
LmjF.29	187816	187935	LmjF.29.0520	89.0	-	L. major
LmjF.29	198020	198861	LmjF.29.0530	85.0	-	L. major
LmjF.29	200834	201014	LmjF.29.0540	85.0	-	L. major
LmjF.29	205285	205398	LmjF.29.0550	77.0	-	L. major
LmjF.29	209806	209902	LmjF.29.0560	87.0	-	L. major
LmjF.29	213113	213169	LmjF.29.0570	93.0	-	L. major
LmjF.29	215795	216049	LmjF.29.0580	87.0	-	L. major
LmjF.29	220017	220349	LmjF.29.0590	83.0	-	L. major
LmjF.29	222673	222826	LmjF.29.0600	87.0	-	L. major
LmjF.29	225990	226229	LmjF.29.0610	83.0	-	L. major
LmjF.29	235954	237866	LmjF.29.0620	55.0	-	L. major
LmjF.29	240526	240921	LmjF.29.0630	87.0	-	L. major
LmjF.29	242098	242329	LmjF.29.0640	81.0	-	L. major
LmjF.29	245183	245824	LmjF.29.0650	47.0	-	L. major
LmjF.29	248858	249129	LmjF.29.0660	91.0	-	L. major
LmjF.29	250339	250472	LmjF.29.0670	91.0	-	L. major
LmjF.29	253348	253379	LmjF.29.0680	96.0	-	L. major
LmjF.29	254893	255353	LmjF.29.0690	77.0	-	L. major
LmjF.29	258544	258648	LmjF.29.0700	86.0	-	L. major
LmjF.29	262094	262409	LmjF.29.0710	89.0	-	L. major
LmjF.29	264132	264212	LmjF.29.0720	90.0	-	L. major
LmjF.29	267045	267055	LmjF.29.0730	93.0	-	L. major
LmjF.29	269584	269804	LmjF.29.0740	83.0	-	L. major
LmjF.29	274938	275380	LmjF.29.0750	83.0	-	L. major
LmjF.29	279152	279585	LmjF.29.0760	85.0	-	L. major
LmjF.29	280893	281131	LmjF.29.0770	89.0	-	L. major
LmjF.29	286012	286562	LmjF.29.0780	85.0	-	L. major
LmjF.29	292785	293150	LmjF.29.0790	80.0	-	L. major
LmjF.29	295645	296235	LmjF.29.0800	90.0	-	L. major
LmjF.29	299077	299525	LmjF.29.0805	85.0	-	L. major
LmjF.29	301889	303940	LmjF.29.0810	84.0	-	L. major
LmjF.29	306818	307074	LmjF.29.0820	86.0	-	L. major
LmjF.29	309599	309846	LmjF.29.0830	83.0	-	L. major
LmjF.29	312074	312510	LmjF.29.0840	87.0	-	L. major
LmjF.29	315251	315565	LmjF.29.0850	90.0	-	L. major
LmjF.29	322223	322322	LmjF.29.0860	89.0	-	L. major
LmjF.29	323207	323269	LmjF.29.0865	94.0	-	L. major
LmjF.29	325572	325749	LmjF.29.0867	89.0	-	L. major
LmjF.29	328366	328950	LmjF.29.0868	84.0	-	L. major
LmjF.29	336080	336259	LmjF.29.0870	87.0	-	L. major
LmjF.29	337213	337245	LmjF.29.0880	95.0	-	L. major
LmjF.29	338691	338703	LmjF.29.0885	90.0	-	L. major
LmjF.29	344772	344823	LmjF.29.0890	91.0	+	L. major
LmjF.29	346485	346537	LmjF.29.0900.1	.	+	L. major
LmjF.29	346485	346537	LmjF.29.0900.1	91.0	+	L. major
LmjF.29	346548	347245	LmjF.29.0900.2	.	+	L. major
LmjF.29	348257	348319	LmjF.29.0910	93.0	+	L. major
LmjF.29	349735	349917	LmjF.29.0920	88.0	+	L. major
LmjF.29	353428	353449	LmjF.29.0930	95.0	+	L. major
LmjF.29	356001	356160	LmjF.29.0935	77.0	+	L. major
LmjF.29	357744	357994	LmjF.29.0940	88.0	+	L. major
LmjF.29	362441	362773	LmjF.29.0950	81.0	+	L. major
LmjF.29	365200	366919	LmjF.29.0960	43.0	+	L. major
LmjF.29	370632	371431	LmjF.29.0970	45.0	+	L. major
LmjF.29	378348	378752	LmjF.29.0980	93.0	+	L. major
LmjF.29	381587	381783	LmjF.29.0990	82.0	+	L. major
LmjF.29	386390	386855	LmjF.29.1000	84.0	+	L. major
LmjF.29	392226	395149	LmjF.29.1010	87.0	+	L. major
LmjF.29	397649	397952	LmjF.29.1020	86.0	+	L. major
LmjF.29	400810	400835	LmjF.29.1030	90.0	+	L. major
LmjF.29	403134	403647	LmjF.29.1040	91.0	+	L. major
LmjF.29	411214	411533	LmjF.29.1050	72.0	+	L. major
LmjF.29	415168	416136	LmjF.29.1060	83.0	+	L. major
LmjF.29	419995	420462	LmjF.29.1070	62.0	+	L. major
LmjF.29	425142	425227	LmjF.29.1090	91.0	+	L. major
LmjF.29	427045	427248	LmjF.29.1100	85.0	+	L. major
LmjF.29	430197	430539	LmjF.29.1110	91.0	+	L. major
LmjF.29	436649	439137	LmjF.29.1120	57.0	+	L. major
LmjF.29	446465	446749	LmjF.29.1130	88.0	+	L. major
LmjF.29	448877	451037	LmjF.29.1140	82.0	+	L. major
LmjF.29	455654	456244	LmjF.29.1150	83.0	+	L. major
LmjF.29	457953	458085	LmjF.29.1160	89.0	+	L. major
LmjF.29	459638	459713	LmjF.29.1170	95.0	+	L. major
LmjF.29	462217	463707	LmjF.29.1180	70.0	+	L. major
LmjF.29	472317	472527	LmjF.29.1190	90.0	+	L. major
LmjF.29	475687	475903	LmjF.29.1200	77.0	+	L. major
LmjF.29	478476	478580	LmjF.29.1210	78.0	+	L. major
LmjF.29	480306	480428	LmjF.29.1220	92.0	+	L. major
LmjF.29	482533	482911	LmjF.29.1230	88.0	+	L. major
LmjF.29	490574	490852	LmjF.29.1240	83.0	+	L. major
LmjF.29	493873	494972	LmjF.29.1250	84.0	+	L. major
LmjF.29	501046	501859	LmjF.29.1260	82.0	+	L. major
LmjF.29	509352	509422	LmjF.29.1270	76.0	+	L. major
LmjF.29	514935	515662	LmjF.29.1280	88.0	+	L. major
LmjF.29	522118	522302	LmjF.29.1290	83.0	+	L. major
LmjF.29	523463	523802	LmjF.29.1300	87.0	+	L. major
LmjF.29	525904	527007	LmjF.29.1310	84.0	+	L. major
LmjF.29	532364	532658	LmjF.29.1320	90.0	+	L. major
LmjF.29	535218	535565	LmjF.29.1330	89.0	+	L. major
LmjF.29	607300	609816	LmjF.29.1380	89.0	+	L. major
LmjF.29	612643	614608	LmjF.29.1390	23.0	+	L. major
LmjF.29	627335	627548	LmjF.29.1400	85.0	+	L. major
LmjF.29	629573	631779	LmjF.29.1410	84.0	+	L. major
LmjF.29	640570	640964	LmjF.29.1420	89.0	+	L. major
LmjF.29	648360	648508	LmjF.29.1430	93.0	+	L. major
LmjF.29	650752	650888	LmjF.29.1440	89.0	+	L. major
LmjF.29	664645	665433	LmjF.29.1450	83.0	-	L. major
LmjF.29	670417	670837	LmjF.29.1460	87.0	-	L. major
LmjF.29	674902	675370	LmjF.29.1470	83.0	-	L. major
LmjF.29	676958	677046	LmjF.29.1480	90.0	-	L. major
LmjF.29	682937	683190	LmjF.29.1490	87.0	-	L. major
LmjF.29	688979	689452	LmjF.29.1500	86.0	-	L. major
LmjF.29	695398	695871	LmjF.29.1510	93.0	-	L. major
LmjF.29	704781	705694	LmjF.29.1520	88.0	-	L. major
LmjF.29	708573	708604	LmjF.29.1530	93.0	-	L. major
LmjF.29	710948	710965	LmjF.29.1540	91.0	-	L. major
LmjF.29	714247	714299	LmjF.29.1550	94.0	-	L. major
LmjF.29	717951	718354	LmjF.29.1560	91.0	-	L. major
LmjF.29	720873	721062	LmjF.29.1570	83.0	-	L. major
LmjF.29	723633	723908	LmjF.29.1575	85.0	-	L. major
LmjF.29	726261	726344	LmjF.29.1580	91.0	-	L. major
LmjF.29	727244	727433	LmjF.29.1585	81.0	-	L. major
LmjF.29	737910	738010	LmjF.29.1605	90.0	-	L. major
LmjF.29	739785	740098	LmjF.29.1610	83.0	-	L. major
LmjF.29	749076	749256	LmjF.29.1620	88.0	-	L. major
LmjF.29	754041	754918	LmjF.29.1630	21.0	-	L. major
LmjF.29	759183	759777	LmjF.29.1640	83.0	-	L. major
LmjF.29	764932	766947	LmjF.29.1650	85.0	-	L. major
LmjF.29	769117	769923	LmjF.29.1660	87.0	-	L. major
LmjF.29	775436	776294	LmjF.29.1690	80.0	-	L. major
LmjF.29	780793	781183	LmjF.29.1700	87.0	-	L. major
LmjF.29	785268	785485	LmjF.29.1710	81.0	-	L. major
LmjF.29	786572	786660	LmjF.29.1720	88.0	-	L. major
LmjF.29	788184	788246	LmjF.29.1730	70.0	-	L. major
LmjF.29	789218	789255	LmjF.29.1740	97.0	-	L. major
LmjF.29	801176	801434	LmjF.29.1770	77.0	-	L. major
LmjF.29	803554	803809	LmjF.29.1780	86.0	-	L. major
LmjF.29	807920	808928	LmjF.29.1790	89.0	-	L. major
LmjF.29	810058	810069	LmjF.29.1800	91.0	-	L. major
LmjF.29	814388	814719	LmjF.29.1810	68.0	-	L. major
LmjF.29	816518	816585	LmjF.29.1820	93.0	-	L. major
LmjF.29	818590	818680	LmjF.29.1830	83.0	-	L. major
LmjF.29	821589	821909	LmjF.29.1840	87.0	-	L. major
LmjF.29	823353	823390	LmjF.29.1850	93.0	-	L. major
LmjF.29	825540	825635	LmjF.29.1860	87.0	-	L. major
LmjF.29	828153	828346	LmjF.29.1870	84.0	-	L. major
LmjF.29	832778	833255	LmjF.29.1880	85.0	-	L. major
LmjF.29	835849	835918	LmjF.29.1890	72.0	-	L. major
LmjF.29	837890	837997	LmjF.29.1900	87.0	-	L. major
LmjF.29	839942	839972	LmjF.29.1910	91.0	-	L. major
LmjF.29	841531	841673	LmjF.29.1920	83.0	-	L. major
LmjF.29	844127	844540	LmjF.29.1930	79.0	-	L. major
LmjF.29	845560	845644	LmjF.29.1940	97.0	-	L. major
LmjF.29	852281	852294	LmjF.29.1950	96.0	-	L. major
LmjF.29	856588	856687	LmjF.29.1960	87.0	-	L. major
LmjF.29	858281	859793	LmjF.29.1970	85.0	-	L. major
LmjF.29	866229	867245	LmjF.29.1980	82.0	-	L. major
LmjF.29	869483	869589	LmjF.29.1990	80.0	-	L. major
LmjF.29	871165	871218	LmjF.29.1995	93.0	-	L. major
LmjF.29	873686	873838	LmjF.29.2000	87.0	-	L. major
LmjF.29	876414	876637	LmjF.29.2010	71.0	-	L. major
LmjF.29	881068	882257	LmjF.29.2020	83.0	-	L. major
LmjF.29	885672	885905	LmjF.29.2030	88.0	-	L. major
LmjF.29	890348	890525	LmjF.29.2040	89.0	-	L. major
LmjF.29	904994	905067	LmjF.29.2060	94.0	-	L. major
LmjF.29	907277	907372	LmjF.29.2070	84.0	-	L. major
LmjF.29	909530	911021	LmjF.29.2080	82.0	-	L. major
LmjF.29	916424	917013	LmjF.29.2090	75.0	-	L. major
LmjF.29	921664	922264	LmjF.29.2100	81.0	-	L. major
LmjF.29	929005	929177	LmjF.29.2110	71.0	-	L. major
LmjF.29	933206	933579	LmjF.29.2120	84.0	-	L. major
LmjF.29	936819	937470	LmjF.29.2130	68.0	-	L. major
LmjF.29	940429	940639	LmjF.29.2140	88.0	-	L. major
LmjF.29	950089	950170	LmjF.29.2150	77.0	-	L. major
LmjF.29	956113	956414	LmjF.29.2160	87.0	-	L. major
LmjF.29	958737	958887	LmjF.29.2170	80.0	-	L. major
LmjF.29	961464	961722	LmjF.29.2180	86.0	-	L. major
LmjF.29	969430	969478	LmjF.29.2190	77.0	-	L. major
LmjF.29	975528	976442	LmjF.29.2200	87.0	-	L. major
LmjF.29	978791	978895	LmjF.29.2210	88.0	-	L. major
LmjF.29	982688	983020	LmjF.29.2220	82.0	-	L. major
LmjF.29	985603	985645	LmjF.29.2230	95.0	-	L. major
LmjF.29	990371	990620	LmjF.29.2240	87.0	-	L. major
LmjF.29	994942	995364	LmjF.29.2250	85.0	-	L. major
LmjF.29	996964	997527	LmjF.29.2260	79.0	-	L. major
LmjF.29	1000867	1001302	LmjF.29.2270	91.0	-	L. major
LmjF.29	1003511	1003801	LmjF.29.2280	82.0	-	L. major
LmjF.29	1014222	1015036	LmjF.29.2290	75.0	-	L. major
LmjF.29	1021241	1021327	LmjF.29.2300	92.0	-	L. major
LmjF.29	1024957	1025184	LmjF.29.2310	89.0	-	L. major
LmjF.29	1028588	1028649	LmjF.29.2320	93.0	-	L. major
LmjF.29	1030284	1030344	LmjF.29.2330	93.0	-	L. major
LmjF.29	1031239	1031287	LmjF.29.2340	89.0	-	L. major
LmjF.29	1032260	1032268	LmjF.29.2350	90.0	-	L. major
LmjF.29	1033761	1033811	LmjF.29.2360	94.0	+	L. major
LmjF.29	1036080	1036098	LmjF.29.2370	93.0	+	L. major
LmjF.29	1036645	1036743	LmjF.29.2380	87.0	+	L. major
LmjF.29	1039480	1040260	LmjF.29.2390	82.0	+	L. major
LmjF.29	1046465	1046970	LmjF.29.2400	79.0	+	L. major
LmjF.29	1050538	1050574	LmjF.29.2410	96.0	+	L. major
LmjF.29	1053701	1053829	LmjF.29.2420	88.0	+	L. major
LmjF.29	1056552	1057204	LmjF.29.2430	88.0	+	L. major
LmjF.29	1060245	1060902	LmjF.29.2440	83.0	+	L. major
LmjF.29	1068049	1068269	LmjF.29.2450	93.0	+	L. major
LmjF.29	1071528	1071544	LmjF.29.2460	92.0	+	L. major
LmjF.29	1073589	1073614	LmjF.29.2470	88.0	+	L. major
LmjF.29	1075005	1075715	LmjF.29.2480	85.0	+	L. major
LmjF.29	1079504	1079975	LmjF.29.2490	82.0	+	L. major
LmjF.29	1083000	1083191	LmjF.29.2500	85.0	+	L. major
LmjF.29	1087224	1087350	LmjF.29.2510	91.0	+	L. major
LmjF.29	1092530	1092840	LmjF.29.2520	81.0	+	L. major
LmjF.29	1094717	1095273	LmjF.29.2530	43.0	+	L. major
LmjF.29	1098007	1098156	LmjF.29.2540	84.0	+	L. major
LmjF.29	1101703	1102675	LmjF.29.2550	91.0	+	L. major
LmjF.29	1106456	1106524	LmjF.29.2560	92.0	+	L. major
LmjF.29	1109188	1109575	LmjF.29.2570	85.0	+	L. major
LmjF.29	1113923	1114270	LmjF.29.2580	87.0	+	L. major
LmjF.29	1118148	1118441	LmjF.29.2590	88.0	+	L. major
LmjF.29	1121358	1121650	LmjF.29.2600	79.0	+	L. major
LmjF.29	1124632	1124683	LmjF.29.2610	94.0	+	L. major
LmjF.29	1127326	1127365	LmjF.29.2620	93.0	+	L. major
LmjF.29	1130876	1131002	LmjF.29.2630	92.0	+	L. major
LmjF.29	1136528	1136574	LmjF.29.2640	93.0	+	L. major
LmjF.29	1138673	1139010	LmjF.29.2650	87.0	+	L. major
LmjF.29	1143024	1143316	LmjF.29.2660	84.0	+	L. major
LmjF.29	1146690	1147408	LmjF.29.2670	81.0	+	L. major
LmjF.29	1149807	1151846	LmjF.29.2680	89.0	+	L. major
LmjF.29	1155825	1156012	LmjF.29.2690	82.0	+	L. major
LmjF.29	1157931	1157938	LmjF.29.2700	93.0	+	L. major
LmjF.29	1161504	1161641	LmjF.29.2710	86.0	+	L. major
LmjF.29	1163054	1163608	LmjF.29.2720	87.0	+	L. major
LmjF.29	1167162	1167251	LmjF.29.2730	93.0	+	L. major
LmjF.29	1169248	1169534	LmjF.29.2740	81.0	+	L. major
LmjF.29	1171213	1171275	LmjF.29.2750	95.0	+	L. major
LmjF.29	1172207	1172417	LmjF.29.2760	79.0	+	L. major
LmjF.29	1174871	1175104	LmjF.29.2770	90.0	+	L. major
LmjF.29	1176252	1176332	LmjF.29.2780	95.0	+	L. major
LmjF.29	1180315	1180468	LmjF.29.2790	87.0	+	L. major
LmjF.29	1183976	1184171	LmjF.29.2800	84.0	+	L. major
LmjF.29	1187685	1187857	LmjF.29.2810	87.0	+	L. major
LmjF.29	1190737	1190826	LmjF.29.2820	85.0	+	L. major
LmjF.29	1192295	1192662	LmjF.29.2830	87.0	+	L. major
LmjF.29	1196262	1197958	LmjF.29.2840	92.0	+	L. major
LmjF.29	1199312	1199316	LmjF.29.2850	91.0	+	L. major
LmjF.29	1200205	1200218	LmjF.29.2860	93.0	+	L. major
LmjF.29	1201235	1201341	LmjF.29.2870	85.0	+	L. major
LmjF.29	1205148	1206661	LmjF.29.2880	13.0	+	L. major
LmjF.30	5898	6164	LmjF.30.0010	89.0	-	L. major
LmjF.30	7423	7551	LmjF.30.0020	88.0	-	L. major
LmjF.30	8929	9066	LmjF.30.0030	90.0	-	L. major
LmjF.30	10421	10733	LmjF.30.0040	89.0	-	L. major
LmjF.30	13784	14436	LmjF.30.0050	89.0	-	L. major
LmjF.30	15745	15980	LmjF.30.0060	83.0	-	L. major
LmjF.30	17662	17877	LmjF.30.0070	83.0	-	L. major
LmjF.30	19613	20198	LmjF.30.0080	80.0	-	L. major
LmjF.30	25335	25654	LmjF.30.0090	78.0	-	L. major
LmjF.30	31058	31243	LmjF.30.0100.1	.	-	L. major
LmjF.30	33908	34267	LmjF.30.0100.2	.	-	L. major
LmjF.30	33908	34267	LmjF.30.0100.2	92.0	-	L. major
LmjF.30	36200	36301	LmjF.30.0110	95.0	-	L. major
LmjF.30	40450	40828	LmjF.30.0120	89.0	-	L. major
LmjF.30	42886	43581	LmjF.30.0130	42.0	-	L. major
LmjF.30	45651	45660	LmjF.30.0140	90.0	-	L. major
LmjF.30	47876	48461	LmjF.30.0150	82.0	-	L. major
LmjF.30	51020	51031	LmjF.30.0170	94.0	-	L. major
LmjF.30	54046	54098	LmjF.30.0180	94.0	-	L. major
LmjF.30	56336	56370	LmjF.30.0190	93.0	-	L. major
LmjF.30	58897	59012	LmjF.30.0200	90.0	-	L. major
LmjF.30	60047	60122	LmjF.30.0205	88.0	-	L. major
LmjF.30	61967	61976	LmjF.30.0210	93.0	-	L. major
LmjF.30	65583	66776	LmjF.30.0220	85.0	-	L. major
LmjF.30	68585	68677	LmjF.30.0230	90.0	-	L. major
LmjF.30	71382	71440	LmjF.30.0240	93.0	-	L. major
LmjF.30	75658	76356	LmjF.30.0250	87.0	-	L. major
LmjF.30	79506	79930	LmjF.30.0260	91.0	-	L. major
LmjF.30	82189	82686	LmjF.30.0270	79.0	-	L. major
LmjF.30	84121	84269	LmjF.30.0280	89.0	-	L. major
LmjF.30	91240	91766	LmjF.30.0290	89.0	-	L. major
LmjF.30	93287	94043	LmjF.30.0300	49.0	-	L. major
LmjF.30	98715	99109	LmjF.30.0310	83.0	-	L. major
LmjF.30	101448	101618	LmjF.30.0320	85.0	-	L. major
LmjF.30	104961	105104	LmjF.30.0330	91.0	-	L. major
LmjF.30	108805	111230	LmjF.30.0340	89.0	-	L. major
LmjF.30	113829	114208	LmjF.30.0350	83.0	-	L. major
LmjF.30	117338	117428	LmjF.30.0360	88.0	-	L. major
LmjF.30	120167	120548	LmjF.30.0370	89.0	-	L. major
LmjF.30	124648	124791	LmjF.30.0380.2	.	-	L. major
LmjF.30	125278	125707	LmjF.30.0380.1	49.0	-	L. major
LmjF.30	125278	126910	LmjF.30.0380.1	.	-	L. major
LmjF.30	131066	131634	LmjF.30.0390	83.0	-	L. major
LmjF.30	134635	134685	LmjF.30.0400	88.0	-	L. major
LmjF.30	136400	136475	LmjF.30.0405	93.0	-	L. major
LmjF.30	138316	138524	LmjF.30.0410	81.0	-	L. major
LmjF.30	140403	140594	LmjF.30.0420	89.0	-	L. major
LmjF.30	142845	143117	LmjF.30.0430	85.0	-	L. major
LmjF.30	147275	147307	LmjF.30.0440	94.0	-	L. major
LmjF.30	150183	150406	LmjF.30.0450	63.0	-	L. major
LmjF.30	153428	153600	LmjF.30.0460	81.0	-	L. major
LmjF.30	156335	156430	LmjF.30.0470	93.0	-	L. major
LmjF.30	158469	158552	LmjF.30.0480	91.0	-	L. major
LmjF.30	161542	161831	LmjF.30.0490	82.0	-	L. major
LmjF.30	162498	162573	LmjF.30.0495	97.0	-	L. major
LmjF.30	165472	165794	LmjF.30.0500	86.0	-	L. major
LmjF.30	170462	170591	LmjF.30.0510	85.0	-	L. major
LmjF.30	173966	174190	LmjF.30.0520	87.0	-	L. major
LmjF.30	176191	176309	LmjF.30.0530	91.0	-	L. major
LmjF.30	177476	177513	LmjF.30.0540	93.0	-	L. major
LmjF.30	180361	181445	LmjF.30.0550	83.0	-	L. major
LmjF.30	183445	183597	LmjF.30.0560	85.0	-	L. major
LmjF.30	185486	185653	LmjF.30.0570	87.0	-	L. major
LmjF.30	188474	188931	LmjF.30.0580	88.0	-	L. major
LmjF.30	192135	192873	LmjF.30.0590	86.0	-	L. major
LmjF.30	208678	208871	LmjF.30.0610	89.0	-	L. major
LmjF.30	210388	210448	LmjF.30.0620	93.0	-	L. major
LmjF.30	212581	212636	LmjF.30.0630	98.0	-	L. major
LmjF.30	214896	215017	LmjF.30.0640	88.0	-	L. major
LmjF.30	216907	217000	LmjF.30.0650	95.0	-	L. major
LmjF.30	221124	221375	LmjF.30.0660	87.0	-	L. major
LmjF.30	221982	221996	LmjF.30.0670	91.0	-	L. major
LmjF.30	222817	222923	LmjF.30.0680	85.0	-	L. major
LmjF.30	223471	223485	LmjF.30.0690	89.0	-	L. major
LmjF.30	224276	224323	LmjF.30.0700	93.0	-	L. major
LmjF.30	225328	225420	LmjF.30.0705.1	.	-	L. major
LmjF.30	225493	225508	LmjF.30.0705.2	.	-	L. major
LmjF.30	225493	225508	LmjF.30.0705.2	90.0	-	L. major
LmjF.30	228604	228642	LmjF.30.0710	97.0	-	L. major
LmjF.30	233474	233507	LmjF.30.0720	91.0	+	L. major
LmjF.30	234680	234724	LmjF.30.0730	91.0	+	L. major
LmjF.30	236170	236198	LmjF.30.0735	91.0	+	L. major
LmjF.30	237082	237112	LmjF.30.0740	96.0	+	L. major
LmjF.30	237884	237924	LmjF.30.0745	92.0	+	L. major
LmjF.30	239037	239104	LmjF.30.0750	91.0	+	L. major
LmjF.30	240172	240554	LmjF.30.0760	81.0	+	L. major
LmjF.30	244662	245004	LmjF.30.0770	87.0	+	L. major
LmjF.30	246077	246138	LmjF.30.0780	95.0	+	L. major
LmjF.30	249252	249296	LmjF.30.0790	94.0	+	L. major
LmjF.30	251112	252590	LmjF.30.0800	88.0	+	L. major
LmjF.30	257767	257821	LmjF.30.0805	94.0	+	L. major
LmjF.30	258916	259020	LmjF.30.0808	85.0	+	L. major
LmjF.30	260713	261040	LmjF.30.0810	87.0	+	L. major
LmjF.30	262520	262765	LmjF.30.0820	84.0	+	L. major
LmjF.30	267574	268091	LmjF.30.0830.1	74.0	+	L. major
LmjF.30	267700	268091	LmjF.30.0830.1	.	+	L. major
LmjF.30	268273	268421	LmjF.30.0830.2	.	+	L. major
LmjF.30	269626	269771	LmjF.30.0840	88.0	+	L. major
LmjF.30	279161	279233	LmjF.30.0870	90.0	+	L. major
LmjF.30	282930	283089	LmjF.30.0880	84.0	+	L. major
LmjF.30	286463	287078	LmjF.30.0890	69.0	+	L. major
LmjF.30	291037	292311	LmjF.30.0900	85.0	+	L. major
LmjF.30	296450	297001	LmjF.30.0910	88.0	+	L. major
LmjF.30	302230	302672	LmjF.30.0920	84.0	+	L. major
LmjF.30	306778	307043	LmjF.30.0930	83.0	+	L. major
LmjF.30	310745	311034	LmjF.30.0940	82.0	+	L. major
LmjF.30	313999	314413	LmjF.30.0950	64.0	+	L. major
LmjF.30	319968	320216	LmjF.30.0960	89.0	+	L. major
LmjF.30	322712	322858	LmjF.30.0970	89.0	+	L. major
LmjF.30	325058	325146	LmjF.30.0980	93.0	+	L. major
LmjF.30	327581	327790	LmjF.30.0990	89.0	+	L. major
LmjF.30	330434	330534	LmjF.30.1000	83.0	+	L. major
LmjF.30	333266	333551	LmjF.30.1010	90.0	+	L. major
LmjF.30	338111	338415	LmjF.30.1020	87.0	+	L. major
LmjF.30	340567	340792	LmjF.30.1030	80.0	+	L. major
LmjF.30	342926	343011	LmjF.30.1040	92.0	+	L. major
LmjF.30	345633	345711	LmjF.30.1050	93.0	+	L. major
LmjF.30	347695	347968	LmjF.30.1060	84.0	+	L. major
LmjF.30	349234	349296	LmjF.30.1070	91.0	+	L. major
LmjF.30	351799	354168	LmjF.30.1080	24.0	+	L. major
LmjF.30	363458	364300	LmjF.30.1090	87.0	+	L. major
LmjF.30	369852	369862	LmjF.30.1100	93.0	+	L. major
LmjF.30	373563	373879	LmjF.30.1110	87.0	+	L. major
LmjF.30	381311	382013	LmjF.30.1120	84.0	+	L. major
LmjF.30	385664	385775	LmjF.30.1130	84.0	+	L. major
LmjF.30	386840	387035	LmjF.30.1140	83.0	+	L. major
LmjF.30	388656	388848	LmjF.30.1150	90.0	+	L. major
LmjF.30	392028	392103	LmjF.30.1160	93.0	+	L. major
LmjF.30	398377	399346	LmjF.30.1170	80.0	+	L. major
LmjF.30	403344	403801	LmjF.30.1180	85.0	+	L. major
LmjF.30	405100	405223	LmjF.30.1190	87.0	+	L. major
LmjF.30	409085	409235	LmjF.30.1200	87.0	+	L. major
LmjF.30	413729	413771	LmjF.30.1205	95.0	+	L. major
LmjF.30	414867	414991	LmjF.30.1220	87.0	+	L. major
LmjF.30	419054	419977	LmjF.30.1230	91.0	+	L. major
LmjF.30	423712	423873	LmjF.30.1240	83.0	+	L. major
LmjF.30	426026	426691	LmjF.30.1250	81.0	+	L. major
LmjF.30	428367	428532	LmjF.30.1255	79.0	+	L. major
LmjF.30	430328	431049	LmjF.30.1260	72.0	+	L. major
LmjF.30	437944	438144	LmjF.30.1270	83.0	+	L. major
LmjF.30	440957	441223	LmjF.30.1280	81.0	+	L. major
LmjF.30	446080	446282	LmjF.30.1290	91.0	+	L. major
LmjF.30	448708	448726	LmjF.30.1300	90.0	+	L. major
LmjF.30	453952	454499	LmjF.30.1310	87.0	+	L. major
LmjF.30	461199	461241	LmjF.30.1330	94.0	+	L. major
LmjF.30	463373	463622	LmjF.30.1340	83.0	+	L. major
LmjF.30	465076	465201	LmjF.30.1350	89.0	+	L. major
LmjF.30	468199	468316	LmjF.30.1360	92.0	+	L. major
LmjF.30	470806	472010	LmjF.30.1370	83.0	+	L. major
LmjF.30	479535	479892	LmjF.30.1380	74.0	+	L. major
LmjF.30	483721	483749	LmjF.30.1390	93.0	+	L. major
LmjF.30	485823	486171	LmjF.30.1400	66.0	+	L. major
LmjF.30	488472	490609	LmjF.30.1410	40.0	+	L. major
LmjF.30	509555	511267	LmjF.30.1440	78.0	+	L. major
LmjF.30	518375	518835	LmjF.30.1450	90.0	+	L. major
LmjF.30	525085	525689	LmjF.30.1460	85.0	+	L. major
LmjF.30	536951	536970	LmjF.30.1520	93.0	+	L. major
LmjF.30	539103	539198	LmjF.30.1530	87.0	+	L. major
LmjF.30	543216	543735	LmjF.30.1540	86.0	+	L. major
LmjF.30	546014	546113	LmjF.30.1545	90.0	+	L. major
LmjF.30	547726	548002	LmjF.30.1550	83.0	+	L. major
LmjF.30	549982	550726	LmjF.30.1560	86.0	+	L. major
LmjF.30	556398	556642	LmjF.30.1570	83.0	+	L. major
LmjF.30	558426	558797	LmjF.30.1580	67.0	+	L. major
LmjF.30	564918	565064	LmjF.30.1590	87.0	+	L. major
LmjF.30	567089	567103	LmjF.30.1600	89.0	+	L. major
LmjF.30	582599	582748	LmjF.30.1620	88.0	+	L. major
LmjF.30	609708	609859	LmjF.30.1670	79.0	+	L. major
LmjF.30	614250	614379	LmjF.30.1680	86.0	+	L. major
LmjF.30	617222	619137	LmjF.30.1690.2	.	+	L. major
LmjF.30	617222	619137	LmjF.30.1690.2	91.0	+	L. major
LmjF.30	619381	619389	LmjF.30.1690.1	.	+	L. major
LmjF.30	621170	621273	LmjF.30.1700	86.0	+	L. major
LmjF.30	624595	624834	LmjF.30.1710	87.0	+	L. major
LmjF.30	626551	626864	LmjF.30.1720	87.0	+	L. major
LmjF.30	628210	628423	LmjF.30.1730	87.0	+	L. major
LmjF.30	630340	630435	LmjF.30.1740	91.0	+	L. major
LmjF.30	632053	632105	LmjF.30.1750	93.0	+	L. major
LmjF.30	633235	633307	LmjF.30.1760	87.0	+	L. major
LmjF.30	643727	644034	LmjF.30.1770	87.0	+	L. major
LmjF.30	646690	647102	LmjF.30.1780	87.0	+	L. major
LmjF.30	650177	652772	LmjF.30.1790	85.0	+	L. major
LmjF.30	657978	658098	LmjF.30.1800	87.0	+	L. major
LmjF.30	660977	661453	LmjF.30.1810	85.0	+	L. major
LmjF.30	679845	680122	LmjF.30.1830	81.0	+	L. major
LmjF.30	682862	682962	LmjF.30.1840	85.0	+	L. major
LmjF.30	686052	688914	LmjF.30.1850	76.0	+	L. major
LmjF.30	694138	694595	LmjF.30.1860	82.0	+	L. major
LmjF.30	697236	697647	LmjF.30.1870	82.0	+	L. major
LmjF.30	702508	702679	LmjF.30.1880	87.0	+	L. major
LmjF.30	703656	703788	LmjF.30.1890	89.0	+	L. major
LmjF.30	705340	705799	LmjF.30.1900	86.0	+	L. major
LmjF.30	710023	710691	LmjF.30.1920	86.0	+	L. major
LmjF.30	713069	715193	LmjF.30.1930	85.0	+	L. major
LmjF.30	718212	719483	LmjF.30.1940	87.0	+	L. major
LmjF.30	721975	723030	LmjF.30.1950	74.0	+	L. major
LmjF.30	727721	727845	LmjF.30.1960	87.0	+	L. major
LmjF.30	729965	730203	LmjF.30.1970	89.0	+	L. major
LmjF.30	733990	734015	LmjF.30.1975	70.0	+	L. major
LmjF.30	735757	735965	LmjF.30.1980	84.0	+	L. major
LmjF.30	737713	737917	LmjF.30.1985	64.0	+	L. major
LmjF.30	739536	739802	LmjF.30.1990	82.0	+	L. major
LmjF.30	747024	747220	LmjF.30.2000	80.0	+	L. major
LmjF.30	748487	749972	LmjF.30.2010	69.0	+	L. major
LmjF.30	757308	757519	LmjF.30.2030	79.0	+	L. major
LmjF.30	759591	760691	LmjF.30.2040.1	.	+	L. major
LmjF.30	759591	760691	LmjF.30.2040.1	82.0	+	L. major
LmjF.30	760907	761054	LmjF.30.2040.2	.	+	L. major
LmjF.30	766646	766798	LmjF.30.2050	80.0	+	L. major
LmjF.30	769181	770032	LmjF.30.2060	89.0	+	L. major
LmjF.30	774642	774986	LmjF.30.2065	89.0	+	L. major
LmjF.30	776835	777012	LmjF.30.2070	83.0	+	L. major
LmjF.30	778142	778349	LmjF.30.2080	85.0	+	L. major
LmjF.30	783683	783773	LmjF.30.2090	70.0	+	L. major
LmjF.30	787858	788078	LmjF.30.2100	90.0	-	L. major
LmjF.30	790739	791623	LmjF.30.2110	88.0	-	L. major
LmjF.30	793232	793405	LmjF.30.2120	83.0	-	L. major
LmjF.30	797817	798818	LmjF.30.2130	83.0	-	L. major
LmjF.30	802062	802681	LmjF.30.2140	80.0	-	L. major
LmjF.30	805959	806321	LmjF.30.2150	81.0	-	L. major
LmjF.30	809012	809042	LmjF.30.2160	93.0	-	L. major
LmjF.30	813057	813628	LmjF.30.2170	81.0	-	L. major
LmjF.30	823782	823920	LmjF.30.2180	94.0	-	L. major
LmjF.30	830453	833243	LmjF.30.2190	4.0	-	L. major
LmjF.30	843624	844150	LmjF.30.2200	38.0	-	L. major
LmjF.30	852291	853841	LmjF.30.2210	66.0	-	L. major
LmjF.30	856054	856193	LmjF.30.2220	88.0	-	L. major
LmjF.30	858174	859070	LmjF.30.2230	57.0	-	L. major
LmjF.30	861503	862085	LmjF.30.2240	88.0	-	L. major
LmjF.30	864061	864791	LmjF.30.2250	89.0	-	L. major
LmjF.30	870369	871039	LmjF.30.2260	72.0	-	L. major
LmjF.30	876760	876918	LmjF.30.2270	87.0	-	L. major
LmjF.30	880403	880936	LmjF.30.2280	83.0	-	L. major
LmjF.30	885450	885780	LmjF.30.2290	82.0	-	L. major
LmjF.30	890178	890242	LmjF.30.2300	93.0	-	L. major
LmjF.30	892249	892391	LmjF.30.2310	90.0	-	L. major
LmjF.30	894188	894449	LmjF.30.2320	89.0	-	L. major
LmjF.30	898473	898656	LmjF.30.2330	83.0	-	L. major
LmjF.30	903575	904001	LmjF.30.2340	85.0	-	L. major
LmjF.30	908350	909362	LmjF.30.2350	81.0	-	L. major
LmjF.30	912322	912559	LmjF.30.2360	80.0	-	L. major
LmjF.30	914022	914426	LmjF.30.2370	85.0	-	L. major
LmjF.30	916086	916261	LmjF.30.2380	87.0	-	L. major
LmjF.30	928174	928957	LmjF.30.2390	87.0	-	L. major
LmjF.30	932123	932337	LmjF.30.2400	84.0	-	L. major
LmjF.30	934130	934507	LmjF.30.2410	82.0	-	L. major
LmjF.30	935887	936158	LmjF.30.2420	84.0	-	L. major
LmjF.30	940695	942612	LmjF.30.2430	88.0	-	L. major
LmjF.30	947576	949638	LmjF.30.2440	84.0	-	L. major
LmjF.30	951581	951651	LmjF.30.2450	85.0	-	L. major
LmjF.30	961429	961711	LmjF.30.2480	91.0	-	L. major
LmjF.30	967760	967948	LmjF.30.2490	91.0	-	L. major
LmjF.30	970335	970816	LmjF.30.2500	87.0	-	L. major
LmjF.30	972674	972683	LmjF.30.2520	93.0	-	L. major
LmjF.30	973798	973801	LmjF.30.2530	89.0	-	L. major
LmjF.30	977440	977480	LmjF.30.2540	95.0	-	L. major
LmjF.30	981519	982085	LmjF.30.2550	87.0	-	L. major
LmjF.30	989252	989525	LmjF.30.2560	88.0	-	L. major
LmjF.30	999657	1000949	LmjF.30.2570	78.0	-	L. major
LmjF.30	1006269	1006438	LmjF.30.2580	84.0	-	L. major
LmjF.30	1008790	1009437	LmjF.30.2590	44.0	-	L. major
LmjF.30	1013210	1013584	LmjF.30.2600	82.0	-	L. major
LmjF.30	1015346	1015643	LmjF.30.2610	78.0	-	L. major
LmjF.30	1019111	1019246	LmjF.30.2620	89.0	-	L. major
LmjF.30	1020770	1020943	LmjF.30.2630	85.0	-	L. major
LmjF.30	1024061	1024732	LmjF.30.2640	85.0	-	L. major
LmjF.30	1025761	1025871	LmjF.30.2645	71.0	-	L. major
LmjF.30	1027113	1027315	LmjF.30.2650	83.0	-	L. major
LmjF.30	1029307	1029452	LmjF.30.2660	89.0	-	L. major
LmjF.30	1031077	1031182	LmjF.30.2670	86.0	-	L. major
LmjF.30	1032830	1033060	LmjF.30.2680	85.0	-	L. major
LmjF.30	1036684	1036878	LmjF.30.2690	81.0	-	L. major
LmjF.30	1039614	1039634	LmjF.30.2700	93.0	-	L. major
LmjF.30	1043666	1045184	LmjF.30.2710	81.0	-	L. major
LmjF.30	1048092	1049028	LmjF.30.2720	89.0	-	L. major
LmjF.30	1053559	1053893	LmjF.30.2730	85.0	-	L. major
LmjF.30	1056392	1056566	LmjF.30.2740	89.0	-	L. major
LmjF.30	1057882	1058018	LmjF.30.2750	87.0	-	L. major
LmjF.30	1059010	1059010	LmjF.30.2760	92.0	-	L. major
LmjF.30	1061163	1061289	LmjF.30.2765	85.0	-	L. major
LmjF.30	1062877	1062883	LmjF.30.2770	94.0	-	L. major
LmjF.30	1065724	1066070	LmjF.30.2780	81.0	-	L. major
LmjF.30	1067246	1067268	LmjF.30.2790	91.0	-	L. major
LmjF.30	1069637	1069905	LmjF.30.2800	81.0	-	L. major
LmjF.30	1071214	1071318	LmjF.30.2810	92.0	-	L. major
LmjF.30	1073802	1073928	LmjF.30.2820	95.0	-	L. major
LmjF.30	1077376	1077495	LmjF.30.2830	87.0	-	L. major
LmjF.30	1079106	1079381	LmjF.30.2840	89.0	-	L. major
LmjF.30	1080264	1080308	LmjF.30.2845	92.0	-	L. major
LmjF.30	1081174	1081194	LmjF.30.2850	94.0	-	L. major
LmjF.30	1088257	1088505	LmjF.30.2860	83.0	-	L. major
LmjF.30	1090603	1090619	LmjF.30.2870	92.0	-	L. major
LmjF.30	1094354	1094410	LmjF.30.2880	95.0	-	L. major
LmjF.30	1096450	1096541	LmjF.30.2890	91.0	-	L. major
LmjF.30	1099871	1100285	LmjF.30.2900	85.0	-	L. major
LmjF.30	1103055	1103684	LmjF.30.2910	84.0	-	L. major
LmjF.30	1105904	1106656	LmjF.30.2920	82.0	-	L. major
LmjF.30	1107747	1108062	LmjF.30.2930	83.0	-	L. major
LmjF.30	1110074	1112564	LmjF.30.2940	86.0	-	L. major
LmjF.30	1115113	1115859	LmjF.30.2950	89.0	-	L. major
LmjF.30	1117341	1117919	LmjF.30.2960	73.0	-	L. major
LmjF.30	1121613	1122129	LmjF.30.2970	69.0	-	L. major
LmjF.30	1125467	1125487	LmjF.30.2990	94.0	-	L. major
LmjF.30	1126756	1126770	LmjF.30.3000	93.0	-	L. major
LmjF.30	1129808	1130767	LmjF.30.3010	90.0	-	L. major
LmjF.30	1131581	1131748	LmjF.30.3015	86.0	-	L. major
LmjF.30	1134207	1134545	LmjF.30.3020	81.0	-	L. major
LmjF.30	1135711	1135910	LmjF.30.3025	83.0	-	L. major
LmjF.30	1138733	1139653	LmjF.30.3030	81.0	-	L. major
LmjF.30	1142077	1142240	LmjF.30.3040	89.0	-	L. major
LmjF.30	1149096	1151298	LmjF.30.3050	88.0	-	L. major
LmjF.30	1156119	1156828	LmjF.30.3060	82.0	-	L. major
LmjF.30	1158632	1158703	LmjF.30.3070.2	.	-	L. major
LmjF.30	1158713	1158803	LmjF.30.3070.1	.	-	L. major
LmjF.30	1158713	1158803	LmjF.30.3070.1	87.0	-	L. major
LmjF.30	1161471	1161664	LmjF.30.3080	91.0	-	L. major
LmjF.30	1165022	1165261	LmjF.30.3090	84.0	-	L. major
LmjF.30	1168018	1168096	LmjF.30.3100	91.0	-	L. major
LmjF.30	1174078	1174251	LmjF.30.3110	88.0	-	L. major
LmjF.30	1180388	1180733	LmjF.30.3120	83.0	-	L. major
LmjF.30	1185292	1185606	LmjF.30.3130	88.0	-	L. major
LmjF.30	1199364	1199882	LmjF.30.3140	82.0	-	L. major
LmjF.30	1201876	1202063	LmjF.30.3150	89.0	-	L. major
LmjF.30	1204110	1204353	LmjF.30.3160	89.0	-	L. major
LmjF.30	1207935	1208216	LmjF.30.3170	83.0	-	L. major
LmjF.30	1210953	1211220	LmjF.30.3180	90.0	-	L. major
LmjF.30	1214449	1214910	LmjF.30.3190	70.0	-	L. major
LmjF.30	1216463	1216481	LmjF.30.3200	93.0	-	L. major
LmjF.30	1219795	1219830	LmjF.30.3210	89.0	-	L. major
LmjF.30	1221458	1221516	LmjF.30.3220	91.0	-	L. major
LmjF.30	1222493	1222558	LmjF.30.3230	89.0	-	L. major
LmjF.30	1223181	1223211	LmjF.30.3235	94.0	-	L. major
LmjF.30	1227032	1227063	LmjF.30.3240	96.0	+	L. major
LmjF.30	1229798	1229842	LmjF.30.3250	95.0	+	L. major
LmjF.30	1233752	1234007	LmjF.30.3260	84.0	+	L. major
LmjF.30	1235921	1235942	LmjF.30.3270	95.0	+	L. major
LmjF.30	1237108	1237390	LmjF.30.3280	87.0	+	L. major
LmjF.30	1239606	1239873	LmjF.30.3290	84.0	+	L. major
LmjF.30	1243976	1244165	LmjF.30.3300	76.0	+	L. major
LmjF.30	1247187	1249632	LmjF.30.3310	89.0	+	L. major
LmjF.30	1252854	1253212	LmjF.30.3320	91.0	+	L. major
LmjF.30	1256512	1256598	LmjF.30.3330	68.0	+	L. major
LmjF.30	1258903	1258905	LmjF.30.3340	94.0	+	L. major
LmjF.30	1260208	1260416	LmjF.30.3350	85.0	+	L. major
LmjF.30	1262067	1262272	LmjF.30.3360	81.0	+	L. major
LmjF.30	1266268	1268044	LmjF.30.3370	96.0	+	L. major
LmjF.30	1278434	1278598	LmjF.30.3380	72.0	+	L. major
LmjF.30	1282778	1283404	LmjF.30.3390	80.0	+	L. major
LmjF.30	1290092	1290336	LmjF.30.3400	85.0	+	L. major
LmjF.30	1292756	1293237	LmjF.30.3410	82.0	+	L. major
LmjF.30	1297272	1297539	LmjF.30.3420.2	.	+	L. major
LmjF.30	1297272	1297539	LmjF.30.3420.2	81.0	+	L. major
LmjF.30	1297556	1297635	LmjF.30.3420.1	.	+	L. major
LmjF.30	1301577	1302277	LmjF.30.3430	82.0	+	L. major
LmjF.30	1309855	1310141	LmjF.30.3440	92.0	+	L. major
LmjF.30	1312905	1313021	LmjF.30.3445	89.0	+	L. major
LmjF.30	1314055	1314670	LmjF.30.3450	89.0	+	L. major
LmjF.30	1316575	1316813	LmjF.30.3460	91.0	+	L. major
LmjF.30	1318001	1318128	LmjF.30.3470	85.0	+	L. major
LmjF.30	1325096	1325360	LmjF.30.3480	85.0	+	L. major
LmjF.30	1326986	1329066	LmjF.30.3490	80.0	+	L. major
LmjF.30	1338694	1338804	LmjF.30.3530	87.0	+	L. major
LmjF.30	1340880	1341081	LmjF.30.3540	82.0	+	L. major
LmjF.30	1343519	1343580	LmjF.30.3550	88.0	+	L. major
LmjF.30	1347053	1347198	LmjF.30.3560	89.0	+	L. major
LmjF.30	1348291	1348748	LmjF.30.3570	89.0	+	L. major
LmjF.30	1351975	1352022	LmjF.30.3580	67.0	+	L. major
LmjF.30	1355027	1355035	LmjF.30.3590	89.0	+	L. major
LmjF.30	1356226	1356367	LmjF.30.3600	86.0	+	L. major
LmjF.30	1358951	1359113	LmjF.30.3610	87.0	+	L. major
LmjF.30	1360966	1361197	LmjF.30.3620	83.0	+	L. major
LmjF.30	1364071	1364277	LmjF.30.3630	83.0	+	L. major
LmjF.30	1368983	1369240	LmjF.30.3640	82.0	+	L. major
LmjF.30	1371829	1371849	LmjF.30.3650	93.0	+	L. major
LmjF.30	1372935	1373320	LmjF.30.3660	85.0	+	L. major
LmjF.30	1374969	1375030	LmjF.30.3670	93.0	+	L. major
LmjF.30	1376308	1376529	LmjF.30.3680	89.0	+	L. major
LmjF.30	1379053	1379522	LmjF.30.3690	89.0	+	L. major
LmjF.30	1386094	1386320	LmjF.30.3700	85.0	+	L. major
LmjF.30	1390676	1390755	LmjF.30.3710	95.0	+	L. major
LmjF.30	1395235	1395250	LmjF.30.3720	90.0	+	L. major
LmjF.30	1396127	1396137	LmjF.30.3730	96.0	+	L. major
LmjF.30	1396727	1396735	LmjF.30.3740	93.0	+	L. major
LmjF.31	5559	5608	LmjF.31.0010	93.0	-	L. major
LmjF.31	8649	8710	LmjF.31.0020	88.0	-	L. major
LmjF.31	12701	12796	LmjF.31.0030	88.0	-	L. major
LmjF.31	16412	16576	LmjF.31.0040	86.0	-	L. major
LmjF.31	17734	17790	LmjF.31.0050	94.0	-	L. major
LmjF.31	18691	18762	LmjF.31.0060	89.0	-	L. major
LmjF.31	21894	22223	LmjF.31.0070	82.0	-	L. major
LmjF.31	24367	24403	LmjF.31.0080	95.0	-	L. major
LmjF.31	26549	26679	LmjF.31.0090	91.0	-	L. major
LmjF.31	28172	28200	LmjF.31.0100	95.0	-	L. major
LmjF.31	31686	31808	LmjF.31.0110	93.0	-	L. major
LmjF.31	32509	32605	LmjF.31.0120	90.0	-	L. major
LmjF.31	35525	35723	LmjF.31.0130	87.0	-	L. major
LmjF.31	37580	37711	LmjF.31.0140	83.0	-	L. major
LmjF.31	39210	39426	LmjF.31.0150	85.0	-	L. major
LmjF.31	43679	43799	LmjF.31.0160	89.0	-	L. major
LmjF.31	47004	47283	LmjF.31.0170	79.0	-	L. major
LmjF.31	48134	48147	LmjF.31.0180	95.0	-	L. major
LmjF.31	50664	50773	LmjF.31.0190	91.0	-	L. major
LmjF.31	52799	52863	LmjF.31.0200.1	.	-	L. major
LmjF.31	52910	53819	LmjF.31.0200.2	.	-	L. major
LmjF.31	52910	53819	LmjF.31.0200.2	87.0	-	L. major
LmjF.31	56726	56805	LmjF.31.0210	97.0	-	L. major
LmjF.31	57826	57867	LmjF.31.0220	93.0	-	L. major
LmjF.31	61010	61050	LmjF.31.0230	93.0	-	L. major
LmjF.31	63447	63490	LmjF.31.0240	94.0	-	L. major
LmjF.31	67721	67983	LmjF.31.0250	85.0	-	L. major
LmjF.31	69610	69757	LmjF.31.0255	79.0	-	L. major
LmjF.31	71136	71207	LmjF.31.0260	85.0	-	L. major
LmjF.31	73348	73464	LmjF.31.0270	87.0	-	L. major
LmjF.31	74972	75106	LmjF.31.0280	88.0	-	L. major
LmjF.31	78815	78886	LmjF.31.0290	97.0	-	L. major
LmjF.31	82951	83834	LmjF.31.0300	82.0	-	L. major
LmjF.31	87939	88150	LmjF.31.0310	89.0	-	L. major
LmjF.31	92058	94147	LmjF.31.0320	67.0	-	L. major
LmjF.31	96697	96921	LmjF.31.0330	88.0	-	L. major
LmjF.31	104156	104583	LmjF.31.0340	87.0	-	L. major
LmjF.31	109376	109538	LmjF.31.0350	85.0	-	L. major
LmjF.31	113735	114982	LmjF.31.0360	83.0	-	L. major
LmjF.31	117454	117470	LmjF.31.0370	92.0	-	L. major
LmjF.31	122240	122834	LmjF.31.0380	85.0	-	L. major
LmjF.31	127477	127580	LmjF.31.0390	85.0	-	L. major
LmjF.31	132782	134064	LmjF.31.0400	88.0	-	L. major
LmjF.31	137646	137811	LmjF.31.0410	84.0	-	L. major
LmjF.31	138822	139250	LmjF.31.0420	64.0	-	L. major
LmjF.31	143498	143713	LmjF.31.0430	85.0	-	L. major
LmjF.31	147651	147742	LmjF.31.0440	87.0	-	L. major
LmjF.31	152638	152839	LmjF.31.0450	89.0	-	L. major
LmjF.31	154590	156794	LmjF.31.0455	81.0	-	L. major
LmjF.31	159331	159351	LmjF.31.0460.1	.	-	L. major
LmjF.31	159406	160642	LmjF.31.0460.2	.	-	L. major
LmjF.31	159406	160642	LmjF.31.0460.2	43.0	-	L. major
LmjF.31	161907	161957	LmjF.31.0470	89.0	-	L. major
LmjF.31	165095	165195	LmjF.31.0480	89.0	-	L. major
LmjF.31	168485	168590	LmjF.31.0490	89.0	-	L. major
LmjF.31	173857	174379	LmjF.31.0500	38.0	-	L. major
LmjF.31	176787	176869	LmjF.31.0510	93.0	-	L. major
LmjF.31	179176	179256	LmjF.31.0520	91.0	-	L. major
LmjF.31	187231	189406	LmjF.31.0530	92.0	-	L. major
LmjF.31	193062	193379	LmjF.31.0540	82.0	-	L. major
LmjF.31	198349	198570	LmjF.31.0550	87.0	-	L. major
LmjF.31	200122	200256	LmjF.31.0560	86.0	-	L. major
LmjF.31	203009	203051	LmjF.31.0570	91.0	-	L. major
LmjF.31	209043	209232	LmjF.31.0580	82.0	-	L. major
LmjF.31	210694	210732	LmjF.31.0590	95.0	-	L. major
LmjF.31	212654	212725	LmjF.31.0600	91.0	-	L. major
LmjF.31	214822	214848	LmjF.31.0610	95.0	-	L. major
LmjF.31	217774	217885	LmjF.31.0620	86.0	-	L. major
LmjF.31	224577	224718	LmjF.31.0640	91.0	-	L. major
LmjF.31	226258	226369	LmjF.31.0650	90.0	-	L. major
LmjF.31	233233	235082	LmjF.31.0660	40.0	-	L. major
LmjF.31	239267	239304	LmjF.31.0670	77.0	-	L. major
LmjF.31	241684	241759	LmjF.31.0680	89.0	-	L. major
LmjF.31	243942	243991	LmjF.31.0690	86.0	-	L. major
LmjF.31	247468	247750	LmjF.31.0700	86.0	-	L. major
LmjF.31	253588	253981	LmjF.31.0710	87.0	-	L. major
LmjF.31	261181	261347	LmjF.31.0720	87.0	-	L. major
LmjF.31	263536	263862	LmjF.31.0730	79.0	-	L. major
LmjF.31	265623	265868	LmjF.31.0740	85.0	-	L. major
LmjF.31	269503	272306	LmjF.31.0750	90.0	-	L. major
LmjF.31	275136	275249	LmjF.31.0760	92.0	-	L. major
LmjF.31	281410	281657	LmjF.31.0770	89.0	-	L. major
LmjF.31	283273	283502	LmjF.31.0780	90.0	-	L. major
LmjF.31	285205	285363	LmjF.31.0790	81.0	-	L. major
LmjF.31	291629	291767	LmjF.31.0800	87.0	-	L. major
LmjF.31	294789	294990	LmjF.31.0810	87.0	-	L. major
LmjF.31	298143	299917	LmjF.31.0820	83.0	-	L. major
LmjF.31	301546	301643	LmjF.31.0830	87.0	-	L. major
LmjF.31	304045	304292	LmjF.31.0840	90.0	-	L. major
LmjF.31	309310	309557	LmjF.31.0850	88.0	-	L. major
LmjF.31	317733	317820	LmjF.31.0860	92.0	-	L. major
LmjF.31	323632	325338	LmjF.31.0870	91.0	-	L. major
LmjF.31	329173	330030	LmjF.31.0880	85.0	-	L. major
LmjF.31	331145	331402	LmjF.31.0890	89.0	-	L. major
LmjF.31	333083	333230	LmjF.31.0900	89.0	-	L. major
LmjF.31	337645	337866	LmjF.31.0910	83.0	-	L. major
LmjF.31	359250	359372	LmjF.31.0950	71.0	-	L. major
LmjF.31	366918	369328	LmjF.31.0960	87.0	-	L. major
LmjF.31	374748	374941	LmjF.31.0970	88.0	-	L. major
LmjF.31	378323	378635	LmjF.31.0980	81.0	-	L. major
LmjF.31	380511	381069	LmjF.31.0990	84.0	-	L. major
LmjF.31	385043	385284	LmjF.31.1000	80.0	-	L. major
LmjF.31	388124	388174	LmjF.31.1010	94.0	-	L. major
LmjF.31	395135	397651	LmjF.31.1020	61.0	-	L. major
LmjF.31	412451	412968	LmjF.31.1040	66.0	-	L. major
LmjF.31	416617	416873	LmjF.31.1050	68.0	-	L. major
LmjF.31	419851	420364	LmjF.31.1060	70.0	-	L. major
LmjF.31	422536	422800	LmjF.31.1070	81.0	-	L. major
LmjF.31	426622	426906	LmjF.31.1080	87.0	-	L. major
LmjF.31	431614	433896	LmjF.31.1090	77.0	-	L. major
LmjF.31	438660	438750	LmjF.31.1100	89.0	-	L. major
LmjF.31	440058	440218	LmjF.31.1110	91.0	-	L. major
LmjF.31	441655	442315	LmjF.31.1120	88.0	-	L. major
LmjF.31	444853	444890	LmjF.31.1130	94.0	-	L. major
LmjF.31	447363	447546	LmjF.31.1140	91.0	-	L. major
LmjF.31	451345	451764	LmjF.31.1150	93.0	-	L. major
LmjF.31	456343	456555	LmjF.31.1160	87.0	-	L. major
LmjF.31	457934	458042	LmjF.31.1165	91.0	-	L. major
LmjF.31	460846	460969	LmjF.31.1170	89.0	-	L. major
LmjF.31	462201	462346	LmjF.31.1180	90.0	-	L. major
LmjF.31	463745	463972	LmjF.31.1190	89.0	-	L. major
LmjF.31	466710	466959	LmjF.31.1200	80.0	-	L. major
LmjF.31	482881	483938	LmjF.31.1210	79.0	-	L. major
LmjF.31	490290	490422	LmjF.31.1220	89.0	-	L. major
LmjF.31	493604	493615	LmjF.31.1230	94.0	-	L. major
LmjF.31	500840	501017	LmjF.31.1240	66.0	-	L. major
LmjF.31	505569	505615	LmjF.31.1250	92.0	-	L. major
LmjF.31	509304	510485	LmjF.31.1260	86.0	-	L. major
LmjF.31	516075	516638	LmjF.31.1270	84.0	-	L. major
LmjF.31	522605	523167	LmjF.31.1280	81.0	-	L. major
LmjF.31	529147	530561	LmjF.31.1290	38.0	-	L. major
LmjF.31	534485	535406	LmjF.31.1300	85.0	-	L. major
LmjF.31	541732	541875	LmjF.31.1310	71.0	-	L. major
LmjF.31	551358	553665	LmjF.31.1320	83.0	-	L. major
LmjF.31	582687	585644	LmjF.31.1340	88.0	-	L. major
LmjF.31	602593	602609	LmjF.31.1360	77.0	-	L. major
LmjF.31	607788	608008	LmjF.31.1370	89.0	-	L. major
LmjF.31	612516	612885	LmjF.31.1380	41.0	-	L. major
LmjF.31	615655	616551	LmjF.31.1390	44.0	-	L. major
LmjF.31	621899	622153	LmjF.31.1395	87.0	-	L. major
LmjF.31	628911	630744	LmjF.31.1400	65.0	-	L. major
LmjF.31	645432	647169	LmjF.31.1410	74.0	-	L. major
LmjF.31	654499	654921	LmjF.31.1420	81.0	-	L. major
LmjF.31	660938	661445	LmjF.31.1430	83.0	-	L. major
LmjF.31	669192	669517	LmjF.31.1440	84.0	-	L. major
LmjF.31	676173	676657	LmjF.31.1445	85.0	-	L. major
LmjF.31	682957	683971	LmjF.31.1450	53.0	-	L. major
LmjF.31	687826	688412	LmjF.31.1460	85.0	-	L. major
LmjF.31	692130	692722	LmjF.31.1470	81.0	-	L. major
LmjF.31	699353	699954	LmjF.31.1480	87.0	-	L. major
LmjF.31	704759	704902	LmjF.31.1490.1	.	-	L. major
LmjF.31	705131	706148	LmjF.31.1490.2	57.0	-	L. major
LmjF.31	705131	708635	LmjF.31.1490.2	.	-	L. major
LmjF.31	714756	715071	LmjF.31.1500	93.0	-	L. major
LmjF.31	722583	725093	LmjF.31.1510	80.0	-	L. major
LmjF.31	736401	739272	LmjF.31.1520	87.0	-	L. major
LmjF.31	749723	750161	LmjF.31.1530	84.0	-	L. major
LmjF.31	758515	760267	LmjF.31.1540	92.0	-	L. major
LmjF.31	761462	761486	LmjF.31.1550	93.0	-	L. major
LmjF.31	762952	762996	LmjF.31.1560	95.0	-	L. major
LmjF.31	765373	765456	LmjF.31.1570	95.0	-	L. major
LmjF.31	766325	766434	LmjF.31.1580	87.0	-	L. major
LmjF.31	767416	767489	LmjF.31.1590	91.0	-	L. major
LmjF.31	771447	771476	LmjF.31.1600	96.0	-	L. major
LmjF.31	772531	772555	LmjF.31.1610	94.0	-	L. major
LmjF.31	773339	773361	LmjF.31.1620	94.0	-	L. major
LmjF.31	774767	775019	LmjF.31.1630	86.0	-	L. major
LmjF.31	776654	776703	LmjF.31.1640	91.0	-	L. major
LmjF.31	783595	783688	LmjF.31.1650	88.0	-	L. major
LmjF.31	784629	784876	LmjF.31.1660	89.0	-	L. major
LmjF.31	786599	786679	LmjF.31.1670	91.0	-	L. major
LmjF.31	788387	788457	LmjF.31.1680	93.0	-	L. major
LmjF.31	793308	793314	LmjF.31.1690	96.0	-	L. major
LmjF.31	795821	796126	LmjF.31.1700	85.0	-	L. major
LmjF.31	798884	799097	LmjF.31.1710	86.0	-	L. major
LmjF.31	803741	804099	LmjF.31.1720	78.0	-	L. major
LmjF.31	808623	810521	LmjF.31.1730	85.0	-	L. major
LmjF.31	812593	814030	LmjF.31.1740	47.0	-	L. major
LmjF.31	817912	817991	LmjF.31.1750	94.0	-	L. major
LmjF.31	824860	824988	LmjF.31.1760	88.0	-	L. major
LmjF.31	830095	830332	LmjF.31.1770.1	.	-	L. major
LmjF.31	830407	830632	LmjF.31.1770.2	81.0	-	L. major
LmjF.31	830407	831090	LmjF.31.1770.2	.	-	L. major
LmjF.31	839581	840327	LmjF.31.1780	89.0	-	L. major
LmjF.31	847061	849462	LmjF.31.1790	81.0	-	L. major
LmjF.31	853320	853479	LmjF.31.1800	83.0	-	L. major
LmjF.31	856472	857115	LmjF.31.1810	85.0	-	L. major
LmjF.31	864412	866910	LmjF.31.1820	87.0	-	L. major
LmjF.31	872655	872814	LmjF.31.1830	87.0	-	L. major
LmjF.31	881990	882288	LmjF.31.1840	72.0	-	L. major
LmjF.31	886161	886819	LmjF.31.1850	79.0	-	L. major
LmjF.31	887803	888121	LmjF.31.1855.2	.	-	L. major
LmjF.31	888250	889309	LmjF.31.1855.1	84.0	-	L. major
LmjF.31	888250	890447	LmjF.31.1855.1	.	-	L. major
LmjF.31	902506	905243	LmjF.31.1860	90.0	-	L. major
LmjF.31	917676	917687	LmjF.31.1870	88.0	-	L. major
LmjF.31	923418	923928	LmjF.31.1880	88.0	-	L. major
LmjF.31	936353	936964	LmjF.31.1910	85.0	-	L. major
LmjF.31	944909	945688	LmjF.31.1920	86.0	-	L. major
LmjF.31	948632	948869	LmjF.31.1930	85.0	-	L. major
LmjF.31	953303	954301	LmjF.31.1940	83.0	-	L. major
LmjF.31	956691	956810	LmjF.31.1950	67.0	-	L. major
LmjF.31	960327	960349	LmjF.31.1960	95.0	-	L. major
LmjF.31	963846	963902	LmjF.31.1970	93.0	-	L. major
LmjF.31	965791	966818	LmjF.31.1980	85.0	-	L. major
LmjF.31	972340	974365	LmjF.31.1990	84.0	-	L. major
LmjF.31	981222	982556	LmjF.31.2000	86.0	-	L. major
LmjF.31	985518	987250	LmjF.31.2010	43.0	-	L. major
LmjF.31	995177	996858	LmjF.31.2040	85.0	-	L. major
LmjF.31	999238	999353	LmjF.31.2050	92.0	-	L. major
LmjF.31	1004072	1004253	LmjF.31.2060	80.0	-	L. major
LmjF.31	1006613	1008331	LmjF.31.2070	85.0	-	L. major
LmjF.31	1011851	1012165	LmjF.31.2080	87.0	-	L. major
LmjF.31	1015605	1015951	LmjF.31.2090	92.0	-	L. major
LmjF.31	1019892	1021658	LmjF.31.2100	80.0	-	L. major
LmjF.31	1027764	1029206	LmjF.31.2110	84.0	-	L. major
LmjF.31	1033038	1033203	LmjF.31.2115	91.0	-	L. major
LmjF.31	1037098	1038779	LmjF.31.2120	80.0	-	L. major
LmjF.31	1042197	1042278	LmjF.31.2130	95.0	-	L. major
LmjF.31	1048174	1048262	LmjF.31.2140	74.0	-	L. major
LmjF.31	1051794	1051796	LmjF.31.2150.1	.	-	L. major
LmjF.31	1051815	1051906	LmjF.31.2150.2	.	-	L. major
LmjF.31	1051815	1052048	LmjF.31.2150.2	88.0	-	L. major
LmjF.31	1058898	1060736	LmjF.31.2160	40.0	-	L. major
LmjF.31	1065747	1065927	LmjF.31.2170.1	.	-	L. major
LmjF.31	1065990	1066392	LmjF.31.2170.2	.	-	L. major
LmjF.31	1065990	1066392	LmjF.31.2170.2	88.0	-	L. major
LmjF.31	1073600	1073934	LmjF.31.2180	79.0	-	L. major
LmjF.31	1080841	1082309	LmjF.31.2190	84.0	-	L. major
LmjF.31	1091022	1091162	LmjF.31.2195	75.0	-	L. major
LmjF.31	1098872	1100450	LmjF.31.2200	86.0	-	L. major
LmjF.31	1105646	1105699	LmjF.31.2210.1	.	-	L. major
LmjF.31	1106144	1106306	LmjF.31.2210.2	63.0	-	L. major
LmjF.31	1106144	1106489	LmjF.31.2210.2	.	-	L. major
LmjF.31	1113438	1114084	LmjF.31.2220	67.0	-	L. major
LmjF.31	1116408	1116716	LmjF.31.2230	89.0	-	L. major
LmjF.31	1120396	1120522	LmjF.31.2240	87.0	-	L. major
LmjF.31	1124511	1124552	LmjF.31.2260	93.0	-	L. major
LmjF.31	1127071	1127151	LmjF.31.2270	93.0	-	L. major
LmjF.31	1130788	1130905	LmjF.31.2280	91.0	-	L. major
LmjF.31	1134511	1134648	LmjF.31.2290	91.0	-	L. major
LmjF.31	1140096	1140154	LmjF.31.2300	78.0	-	L. major
LmjF.31	1143048	1143253	LmjF.31.2310	90.0	-	L. major
LmjF.31	1146280	1146369	LmjF.31.2320	89.0	-	L. major
LmjF.31	1150116	1151575	LmjF.31.2330	78.0	-	L. major
LmjF.31	1153224	1153254	LmjF.31.2340.1	.	-	L. major
LmjF.31	1153470	1156454	LmjF.31.2340.2	78.0	-	L. major
LmjF.31	1153470	1163738	LmjF.31.2340.2	.	-	L. major
LmjF.31	1168766	1168804	LmjF.31.2350	97.0	-	L. major
LmjF.31	1171864	1171935	LmjF.31.2360	89.0	-	L. major
LmjF.31	1173946	1174019	LmjF.31.2370	96.0	-	L. major
LmjF.31	1181563	1183683	LmjF.31.2380	36.0	-	L. major
LmjF.31	1187587	1188109	LmjF.31.2390	84.0	-	L. major
LmjF.31	1193330	1194158	LmjF.31.2400	95.0	-	L. major
LmjF.31	1201743	1201997	LmjF.31.2410.1	.	-	L. major
LmjF.31	1202142	1205018	LmjF.31.2410.2	.	-	L. major
LmjF.31	1202142	1205018	LmjF.31.2410.2	44.0	-	L. major
LmjF.31	1206473	1206506	LmjF.31.2420.1	.	-	L. major
LmjF.31	1206581	1208635	LmjF.31.2420.2	.	-	L. major
LmjF.31	1206581	1208635	LmjF.31.2420.2	79.0	-	L. major
LmjF.31	1212023	1212262	LmjF.31.2430	82.0	-	L. major
LmjF.31	1215204	1215478	LmjF.31.2440	79.0	-	L. major
LmjF.31	1217168	1217299	LmjF.31.2450.1	.	-	L. major
LmjF.31	1217429	1217839	LmjF.31.2450.2	.	-	L. major
LmjF.31	1217429	1217839	LmjF.31.2450.2	81.0	-	L. major
LmjF.31	1219413	1219758	LmjF.31.2460	85.0	-	L. major
LmjF.31	1223292	1223828	LmjF.31.2461.1	89.0	-	L. major
LmjF.31	1225953	1226138	LmjF.31.2480	81.0	-	L. major
LmjF.31	1227085	1227227	LmjF.31.2490	89.0	-	L. major
LmjF.31	1228283	1228552	LmjF.31.2500	86.0	-	L. major
LmjF.31	1229681	1229712	LmjF.31.2510	95.0	-	L. major
LmjF.31	1242382	1242436	LmjF.31.2540	87.0	-	L. major
LmjF.31	1245996	1246636	LmjF.31.2550	85.0	-	L. major
LmjF.31	1250808	1251252	LmjF.31.2560.1	.	-	L. major
LmjF.31	1251252	1252227	LmjF.31.2560.2	.	-	L. major
LmjF.31	1251252	1252227	LmjF.31.2560.2	80.0	-	L. major
LmjF.31	1256466	1257330	LmjF.31.2570	71.0	-	L. major
LmjF.31	1258869	1258936	LmjF.31.2580	91.0	-	L. major
LmjF.31	1262794	1263127	LmjF.31.2590	88.0	-	L. major
LmjF.31	1265738	1265854	LmjF.31.2600	87.0	-	L. major
LmjF.31	1271755	1272178	LmjF.31.2610	81.0	-	L. major
LmjF.31	1273855	1274147	LmjF.31.2620	83.0	-	L. major
LmjF.31	1276905	1277050	LmjF.31.2630	89.0	-	L. major
LmjF.31	1279412	1279613	LmjF.31.2640.1	.	-	L. major
LmjF.31	1279727	1280238	LmjF.31.2640.2	.	-	L. major
LmjF.31	1279727	1280238	LmjF.31.2640.2	90.0	-	L. major
LmjF.31	1282917	1282939	LmjF.31.2650	95.0	-	L. major
LmjF.31	1289238	1290352	LmjF.31.2655	87.0	-	L. major
LmjF.31	1293245	1293679	LmjF.31.2660	17.0	-	L. major
LmjF.31	1299375	1302113	LmjF.31.2680	81.0	-	L. major
LmjF.31	1306719	1306723	LmjF.31.2690	96.0	-	L. major
LmjF.31	1309995	1310016	LmjF.31.2700	94.0	-	L. major
LmjF.31	1314314	1314332	LmjF.31.2710	89.0	-	L. major
LmjF.31	1315101	1315211	LmjF.31.2715	89.0	-	L. major
LmjF.31	1317732	1317771	LmjF.31.2720	89.0	-	L. major
LmjF.31	1319053	1319260	LmjF.31.2730	90.0	-	L. major
LmjF.31	1320936	1321025	LmjF.31.2740	90.0	-	L. major
LmjF.31	1323038	1323296	LmjF.31.2750	93.0	-	L. major
LmjF.31	1328366	1330133	LmjF.31.2760	87.0	-	L. major
LmjF.31	1333164	1336003	LmjF.31.2770	85.0	-	L. major
LmjF.31	1339355	1339630	LmjF.31.2780	82.0	-	L. major
LmjF.31	1342313	1342602	LmjF.31.2785	86.0	-	L. major
LmjF.31	1344533	1344904	LmjF.31.2790	84.0	-	L. major
LmjF.31	1349829	1350011	LmjF.31.2800	68.0	-	L. major
LmjF.31	1352223	1352406	LmjF.31.2810	81.0	-	L. major
LmjF.31	1353960	1354480	LmjF.31.2820	89.0	-	L. major
LmjF.31	1357818	1358430	LmjF.31.2830	86.0	-	L. major
LmjF.31	1361002	1361059	LmjF.31.2850	91.0	-	L. major
LmjF.31	1363785	1364196	LmjF.31.2860	87.0	-	L. major
LmjF.31	1364895	1364988	LmjF.31.2870.2	.	-	L. major
LmjF.31	1365126	1365184	LmjF.31.2870.1	93.0	-	L. major
LmjF.31	1365126	1365198	LmjF.31.2870.1	.	-	L. major
LmjF.31	1366617	1366877	LmjF.31.2880	80.0	-	L. major
LmjF.31	1371032	1371119	LmjF.31.2890	91.0	-	L. major
LmjF.31	1372926	1373010	LmjF.31.2900	95.0	-	L. major
LmjF.31	1373786	1373968	LmjF.31.2905	82.0	-	L. major
LmjF.31	1375906	1377919	LmjF.31.2910	81.0	-	L. major
LmjF.31	1379352	1379886	LmjF.31.2920	86.0	-	L. major
LmjF.31	1381211	1381282	LmjF.31.2930	98.0	-	L. major
LmjF.31	1386099	1386346	LmjF.31.2940	83.0	-	L. major
LmjF.31	1387834	1388254	LmjF.31.2950	83.0	-	L. major
LmjF.31	1392234	1393785	LmjF.31.2960	83.0	-	L. major
LmjF.31	1401687	1401935	LmjF.31.2970	84.0	-	L. major
LmjF.31	1405450	1405801	LmjF.31.2980	65.0	-	L. major
LmjF.31	1412710	1412822	LmjF.31.2990	83.0	-	L. major
LmjF.31	1416898	1417728	LmjF.31.3000	87.0	-	L. major
LmjF.31	1419691	1419937	LmjF.31.3010	62.0	-	L. major
LmjF.31	1421413	1421626	LmjF.31.3020	83.0	-	L. major
LmjF.31	1427398	1427873	LmjF.31.3030	78.0	-	L. major
LmjF.31	1429694	1429727	LmjF.31.3035	75.0	-	L. major
LmjF.31	1431245	1431400	LmjF.31.3040	85.0	-	L. major
LmjF.31	1432401	1432417	LmjF.31.3050	93.0	-	L. major
LmjF.31	1437076	1437154	LmjF.31.3060	93.0	-	L. major
LmjF.31	1441205	1441420	LmjF.31.3070	81.0	-	L. major
LmjF.31	1446062	1446274	LmjF.31.3080	85.0	-	L. major
LmjF.31	1449951	1450073	LmjF.31.3090	84.0	-	L. major
LmjF.31	1451792	1451900	LmjF.31.3100	85.0	-	L. major
LmjF.31	1452823	1452887	LmjF.31.3105	91.0	-	L. major
LmjF.31	1456547	1456646	LmjF.31.3110	85.0	-	L. major
LmjF.31	1459266	1459536	LmjF.31.3120	85.0	-	L. major
LmjF.31	1462122	1462251	LmjF.31.3130	84.0	-	L. major
LmjF.31	1463843	1463850	LmjF.31.3140	95.0	-	L. major
LmjF.31	1464553	1464558	LmjF.31.3145	96.0	-	L. major
LmjF.31	1469424	1469475	LmjF.31.3150	93.0	-	L. major
LmjF.31	1471564	1471624	LmjF.31.3160	92.0	-	L. major
LmjF.31	1473069	1473241	LmjF.31.3170	83.0	+	L. major
LmjF.31	1475589	1475648	LmjF.31.3180	93.0	+	L. major
LmjF.32	2789	2924	LmjF.32.0010	91.0	-	L. major
LmjF.32	5231	5400	LmjF.32.0020	92.0	-	L. major
LmjF.32	10081	10504	LmjF.32.0030	89.0	-	L. major
LmjF.32	15946	17247	LmjF.32.0040	89.0	-	L. major
LmjF.32	19311	19383	LmjF.32.0050	94.0	-	L. major
LmjF.32	21140	21206	LmjF.32.0060	93.0	-	L. major
LmjF.32	22905	23076	LmjF.32.0070	89.0	-	L. major
LmjF.32	25096	26601	LmjF.32.0080	91.0	-	L. major
LmjF.32	28246	29864	LmjF.32.0090	89.0	-	L. major
LmjF.32	31892	32622	LmjF.32.0100	45.0	-	L. major
LmjF.32	34643	34755	LmjF.32.0110	93.0	-	L. major
LmjF.32	39931	41107	LmjF.32.0120	83.0	-	L. major
LmjF.32	43131	43411	LmjF.32.0130	82.0	-	L. major
LmjF.32	47684	48122	LmjF.32.0140	85.0	-	L. major
LmjF.32	52013	52228	LmjF.32.0150	87.0	-	L. major
LmjF.32	54234	55215	LmjF.32.0160	87.0	-	L. major
LmjF.32	55981	56110	LmjF.32.0165	89.0	-	L. major
LmjF.32	57613	57669	LmjF.32.0170	90.0	-	L. major
LmjF.32	58685	58833	LmjF.32.0180	89.0	-	L. major
LmjF.32	61907	62023	LmjF.32.0190	90.0	-	L. major
LmjF.32	64099	64377	LmjF.32.0200	83.0	-	L. major
LmjF.32	66687	67178	LmjF.32.0210	86.0	-	L. major
LmjF.32	71775	72071	LmjF.32.0220	85.0	-	L. major
LmjF.32	74384	74665	LmjF.32.0230	69.0	-	L. major
LmjF.32	78666	78928	LmjF.32.0240	83.0	-	L. major
LmjF.32	87378	87649	LmjF.32.0250	84.0	-	L. major
LmjF.32	92951	94589	LmjF.32.0260	48.0	-	L. major
LmjF.32	100410	100960	LmjF.32.0270	86.0	-	L. major
LmjF.32	102551	102732	LmjF.32.0280	85.0	-	L. major
LmjF.32	104862	105148	LmjF.32.0290	90.0	-	L. major
LmjF.32	108196	108370	LmjF.32.0300	81.0	-	L. major
LmjF.32	114209	114435	LmjF.32.0310	69.0	-	L. major
LmjF.32	116262	116472	LmjF.32.0320	78.0	-	L. major
LmjF.32	122485	122732	LmjF.32.0330	87.0	-	L. major
LmjF.32	126558	126630	LmjF.32.0340	84.0	-	L. major
LmjF.32	130023	130115	LmjF.32.0350	86.0	-	L. major
LmjF.32	132212	132337	LmjF.32.0360	83.0	-	L. major
LmjF.32	135704	135768	LmjF.32.0370	72.0	-	L. major
LmjF.32	139360	139495	LmjF.32.0380	87.0	-	L. major
LmjF.32	141700	143903	LmjF.32.0390	87.0	-	L. major
LmjF.32	157074	157307	LmjF.32.0400	85.0	-	L. major
LmjF.32	160473	160596	LmjF.32.0410	85.0	-	L. major
LmjF.32	163547	163820	LmjF.32.0420	81.0	-	L. major
LmjF.32	165229	165249	LmjF.32.0430	87.0	-	L. major
LmjF.32	167750	168011	LmjF.32.0440	86.0	-	L. major
LmjF.32	169697	169702	LmjF.32.0450	97.0	-	L. major
LmjF.32	172604	172832	LmjF.32.0460	87.0	-	L. major
LmjF.32	176726	176849	LmjF.32.0470	85.0	-	L. major
LmjF.32	179124	179205	LmjF.32.0473	87.0	-	L. major
LmjF.32	179937	180009	LmjF.32.0477	93.0	-	L. major
LmjF.32	181548	181557	LmjF.32.0480	92.0	-	L. major
LmjF.32	183319	183453	LmjF.32.0490	88.0	+	L. major
LmjF.32	184632	184666	LmjF.32.0500	91.0	+	L. major
LmjF.32	185850	185995	LmjF.32.0510	84.0	+	L. major
LmjF.32	188106	188194	LmjF.32.0520	96.0	+	L. major
LmjF.32	191236	191407	LmjF.32.0530	83.0	+	L. major
LmjF.32	192696	192987	LmjF.32.0540	87.0	+	L. major
LmjF.32	197149	197511	LmjF.32.0550	78.0	+	L. major
LmjF.32	198456	198887	LmjF.32.0560	85.0	+	L. major
LmjF.32	201144	201262	LmjF.32.0570	90.0	+	L. major
LmjF.32	203751	204027	LmjF.32.0580	92.0	+	L. major
LmjF.32	206697	206852	LmjF.32.0590	82.0	+	L. major
LmjF.32	208629	208633	LmjF.32.0600	97.0	+	L. major
LmjF.32	211912	212216	LmjF.32.0610	82.0	+	L. major
LmjF.32	213947	214677	LmjF.32.0620	91.0	+	L. major
LmjF.32	216440	216465	LmjF.32.0630.1	.	+	L. major
LmjF.32	216440	216465	LmjF.32.0630.1	91.0	+	L. major
LmjF.32	216493	216666	LmjF.32.0630.2	.	+	L. major
LmjF.32	219631	219836	LmjF.32.0640	87.0	+	L. major
LmjF.32	223189	223267	LmjF.32.0650	91.0	+	L. major
LmjF.32	225064	225078	LmjF.32.0660	95.0	+	L. major
LmjF.32	226662	227020	LmjF.32.0670	90.0	+	L. major
LmjF.32	229882	230015	LmjF.32.0680	87.0	+	L. major
LmjF.32	234989	235180	LmjF.32.0690	88.0	+	L. major
LmjF.32	240184	241131	LmjF.32.0700	87.0	+	L. major
LmjF.32	247188	247472	LmjF.32.0710	81.0	+	L. major
LmjF.32	249197	249280	LmjF.32.0715	94.0	+	L. major
LmjF.32	251245	251294	LmjF.32.0720	76.0	+	L. major
LmjF.32	255084	255329	LmjF.32.0730	85.0	+	L. major
LmjF.32	258311	258387	LmjF.32.0740	95.0	+	L. major
LmjF.32	260162	260236	LmjF.32.0750	94.0	+	L. major
LmjF.32	262208	262631	LmjF.32.0760	50.0	+	L. major
LmjF.32	264455	264565	LmjF.32.0770	80.0	+	L. major
LmjF.32	270240	272152	LmjF.32.0780	85.0	+	L. major
LmjF.32	276965	277218	LmjF.32.0790	71.0	+	L. major
LmjF.32	278501	279508	LmjF.32.0795	80.0	+	L. major
LmjF.32	287347	291264	LmjF.32.0810.2	.	+	L. major
LmjF.32	290322	291264	LmjF.32.0810.2	60.0	+	L. major
LmjF.32	292925	293115	LmjF.32.0810.1	.	+	L. major
LmjF.32	300926	303571	LmjF.32.0820	60.0	+	L. major
LmjF.32	308323	308873	LmjF.32.0830	87.0	+	L. major
LmjF.32	311316	311452	LmjF.32.0840	87.0	+	L. major
LmjF.32	317957	319003	LmjF.32.0850	90.0	+	L. major
LmjF.32	322140	322192	LmjF.32.0860	92.0	+	L. major
LmjF.32	326731	326922	LmjF.32.0870	90.0	+	L. major
LmjF.32	330330	330364	LmjF.32.0880	95.0	+	L. major
LmjF.32	331693	332334	LmjF.32.0890	82.0	+	L. major
LmjF.32	334657	335596	LmjF.32.0900	87.0	+	L. major
LmjF.32	336462	336583	LmjF.32.0910	89.0	+	L. major
LmjF.32	338535	339858	LmjF.32.0920	91.0	+	L. major
LmjF.32	350198	350302	LmjF.32.0930	89.0	+	L. major
LmjF.32	353167	353458	LmjF.32.0940	87.0	+	L. major
LmjF.32	357409	357681	LmjF.32.0950	86.0	+	L. major
LmjF.32	363010	363991	LmjF.32.0960	88.0	+	L. major
LmjF.32	365663	365842	LmjF.32.0970	83.0	+	L. major
LmjF.32	376254	376415	LmjF.32.0980	73.0	+	L. major
LmjF.32	389704	390203	LmjF.32.0985	90.0	+	L. major
LmjF.32	393679	394119	LmjF.32.0990	82.0	+	L. major
LmjF.32	399624	399728	LmjF.32.1000	70.0	+	L. major
LmjF.32	404930	405044	LmjF.32.1010	89.0	+	L. major
LmjF.32	407199	408211	LmjF.32.1020	85.0	+	L. major
LmjF.32	411370	411432	LmjF.32.1030	95.0	+	L. major
LmjF.32	412715	412745	LmjF.32.1040	90.0	+	L. major
LmjF.32	416058	416337	LmjF.32.1050	84.0	+	L. major
LmjF.32	418140	418503	LmjF.32.1060	46.0	+	L. major
LmjF.32	421826	421966	LmjF.32.1070	91.0	+	L. major
LmjF.32	423068	423555	LmjF.32.1080	85.0	+	L. major
LmjF.32	425034	426239	LmjF.32.1090	83.0	+	L. major
LmjF.32	432026	432778	LmjF.32.1100	91.0	+	L. major
LmjF.32	436667	437196	LmjF.32.1110	88.0	+	L. major
LmjF.32	439212	439298	LmjF.32.1120	93.0	+	L. major
LmjF.32	441479	441726	LmjF.32.1130	87.0	+	L. major
LmjF.32	447552	447948	LmjF.32.1140	87.0	+	L. major
LmjF.32	450987	451549	LmjF.32.1150	83.0	+	L. major
LmjF.32	455762	457283	LmjF.32.1160	67.0	+	L. major
LmjF.32	460208	460269	LmjF.32.1170	95.0	+	L. major
LmjF.32	461978	462141	LmjF.32.1180	85.0	+	L. major
LmjF.32	465292	465364	LmjF.32.1190	75.0	+	L. major
LmjF.32	467630	467802	LmjF.32.1200	87.0	+	L. major
LmjF.32	469576	469704	LmjF.32.1210	89.0	+	L. major
LmjF.32	472583	473278	LmjF.32.1220	83.0	+	L. major
LmjF.32	476434	476951	LmjF.32.1230	81.0	+	L. major
LmjF.32	479045	479372	LmjF.32.1240	85.0	+	L. major
LmjF.32	483213	483462	LmjF.32.1250	89.0	+	L. major
LmjF.32	485779	486097	LmjF.32.1260	79.0	+	L. major
LmjF.32	490546	493291	LmjF.32.1270	86.0	+	L. major
LmjF.32	499585	499775	LmjF.32.1280	86.0	+	L. major
LmjF.32	500931	503642	LmjF.32.1290	85.0	+	L. major
LmjF.32	507743	508038	LmjF.32.1300	89.0	+	L. major
LmjF.32	509547	509732	LmjF.32.1310	87.0	+	L. major
LmjF.32	511386	511519	LmjF.32.1320	83.0	+	L. major
LmjF.32	514279	514410	LmjF.32.1330	89.0	+	L. major
LmjF.32	517572	517839	LmjF.32.1340	86.0	+	L. major
LmjF.32	523112	523278	LmjF.32.1350	87.0	+	L. major
LmjF.32	525437	527550	LmjF.32.1360	91.0	+	L. major
LmjF.32	534124	534244	LmjF.32.1370	68.0	+	L. major
LmjF.32	541867	542138	LmjF.32.1380	78.0	-	L. major
LmjF.32	545876	546607	LmjF.32.1390	68.0	-	L. major
LmjF.32	552508	552753	LmjF.32.1400	70.0	-	L. major
LmjF.32	554471	554497	LmjF.32.1410	94.0	-	L. major
LmjF.32	557272	557702	LmjF.32.1420	78.0	-	L. major
LmjF.32	562936	563725	LmjF.32.1430	81.0	-	L. major
LmjF.32	564808	565092	LmjF.32.1440	83.0	-	L. major
LmjF.32	566160	566447	LmjF.32.1450	86.0	-	L. major
LmjF.32	576630	577333	LmjF.32.1460	85.0	-	L. major
LmjF.32	579455	579672	LmjF.32.1470	91.0	-	L. major
LmjF.32	582612	583056	LmjF.32.1480	86.0	-	L. major
LmjF.32	586990	587122	LmjF.32.1490	85.0	-	L. major
LmjF.32	588960	589348	LmjF.32.1495	88.0	-	L. major
LmjF.32	592764	595621	LmjF.32.1500	68.0	-	L. major
LmjF.32	600123	600685	LmjF.32.1510	83.0	-	L. major
LmjF.32	603312	603352	LmjF.32.1520	90.0	-	L. major
LmjF.32	604979	605738	LmjF.32.1530	74.0	-	L. major
LmjF.32	606818	607263	LmjF.32.1540	86.0	-	L. major
LmjF.32	612102	612625	LmjF.32.1550	84.0	-	L. major
LmjF.32	615962	616052	LmjF.32.1560	85.0	-	L. major
LmjF.32	619335	619854	LmjF.32.1570	84.0	-	L. major
LmjF.32	623165	623644	LmjF.32.1580	88.0	-	L. major
LmjF.32	627189	627334	LmjF.32.1590	85.0	-	L. major
LmjF.32	630203	630344	LmjF.32.1600	87.0	-	L. major
LmjF.32	635067	635779	LmjF.32.1610	90.0	-	L. major
LmjF.32	638783	638911	LmjF.32.1620	93.0	-	L. major
LmjF.32	641443	641612	LmjF.32.1635	83.0	-	L. major
LmjF.32	643146	643288	LmjF.32.1640	87.0	-	L. major
LmjF.32	647858	648461	LmjF.32.1650	84.0	-	L. major
LmjF.32	653269	653514	LmjF.32.1660	74.0	-	L. major
LmjF.32	655118	655356	LmjF.32.1670	86.0	-	L. major
LmjF.32	657109	657249	LmjF.32.1680	88.0	-	L. major
LmjF.32	661970	662004	LmjF.32.1690	74.0	-	L. major
LmjF.32	667407	668165	LmjF.32.1700	81.0	-	L. major
LmjF.32	670755	671812	LmjF.32.1710	90.0	-	L. major
LmjF.32	674503	674620	LmjF.32.1720	87.0	-	L. major
LmjF.32	676896	677158	LmjF.32.1730	87.0	-	L. major
LmjF.32	681095	681684	LmjF.32.1740	82.0	-	L. major
LmjF.32	685250	685405	LmjF.32.1750	83.0	-	L. major
LmjF.32	688902	689085	LmjF.32.1760	91.0	-	L. major
LmjF.32	691585	691607	LmjF.32.1770	91.0	-	L. major
LmjF.32	692986	693070	LmjF.32.1780	97.0	-	L. major
LmjF.32	695701	695922	LmjF.32.1790	84.0	-	L. major
LmjF.32	697516	697627	LmjF.32.1800	82.0	-	L. major
LmjF.32	698784	698881	LmjF.32.1802	95.0	-	L. major
LmjF.32	705315	708080	LmjF.32.1810	32.0	-	L. major
LmjF.32	712346	712581	LmjF.32.1820	85.0	-	L. major
LmjF.32	714925	715062	LmjF.32.1830	84.0	-	L. major
LmjF.32	718016	718243	LmjF.32.1840	89.0	-	L. major
LmjF.32	720904	721193	LmjF.32.1850	81.0	-	L. major
LmjF.32	722924	723197	LmjF.32.1860	83.0	-	L. major
LmjF.32	726806	727188	LmjF.32.1870	80.0	-	L. major
LmjF.32	729566	729700	LmjF.32.1875	88.0	-	L. major
LmjF.32	735260	737440	LmjF.32.1880	78.0	-	L. major
LmjF.32	742408	742410	LmjF.32.1890	94.0	-	L. major
LmjF.32	745356	745663	LmjF.32.1900	80.0	-	L. major
LmjF.32	748398	748757	LmjF.32.1910	85.0	-	L. major
LmjF.32	752895	753149	LmjF.32.1920	80.0	-	L. major
LmjF.32	759393	759756	LmjF.32.1930	82.0	-	L. major
LmjF.32	761777	761927	LmjF.32.1940	83.0	-	L. major
LmjF.32	766234	766838	LmjF.32.1950	87.0	-	L. major
LmjF.32	769720	770372	LmjF.32.1960	83.0	-	L. major
LmjF.32	772659	773178	LmjF.32.1965	72.0	-	L. major
LmjF.32	777736	777960	LmjF.32.1970	87.0	-	L. major
LmjF.32	778973	779142	LmjF.32.1975	93.0	-	L. major
LmjF.32	782470	782759	LmjF.32.1980	78.0	-	L. major
LmjF.32	784531	784848	LmjF.32.1990	86.0	-	L. major
LmjF.32	786938	787225	LmjF.32.2000	85.0	-	L. major
LmjF.32	788961	789186	LmjF.32.2010	85.0	-	L. major
LmjF.32	791242	791404	LmjF.32.2020	94.0	-	L. major
LmjF.32	794666	795168	LmjF.32.2030	84.0	-	L. major
LmjF.32	799109	799199	LmjF.32.2040	96.0	-	L. major
LmjF.32	800797	800945	LmjF.32.2050	88.0	-	L. major
LmjF.32	803685	803744	LmjF.32.2060	95.0	-	L. major
LmjF.32	808109	808540	LmjF.32.2070	90.0	-	L. major
LmjF.32	811686	811767	LmjF.32.2080	92.0	-	L. major
LmjF.32	813286	813407	LmjF.32.2090	87.0	-	L. major
LmjF.32	817470	817500	LmjF.32.2100	94.0	-	L. major
LmjF.32	825075	825136	LmjF.32.2110	94.0	-	L. major
LmjF.32	828302	828830	LmjF.32.2120	80.0	-	L. major
LmjF.32	830807	830982	LmjF.32.2130	88.0	-	L. major
LmjF.32	832114	832452	LmjF.32.2140	73.0	-	L. major
LmjF.32	837014	837442	LmjF.32.2150	86.0	-	L. major
LmjF.32	841305	841415	LmjF.32.2155	85.0	-	L. major
LmjF.32	846656	846844	LmjF.32.2160	84.0	-	L. major
LmjF.32	849384	849958	LmjF.32.2170	34.0	-	L. major
LmjF.32	851614	851717	LmjF.32.2180	89.0	-	L. major
LmjF.32	854849	855261	LmjF.32.2190	83.0	-	L. major
LmjF.32	859086	859123	LmjF.32.2200	90.0	-	L. major
LmjF.32	860451	861395	LmjF.32.2210	83.0	-	L. major
LmjF.32	866160	866761	LmjF.32.2220	89.0	-	L. major
LmjF.32	869849	869918	LmjF.32.2230	90.0	-	L. major
LmjF.32	874241	874692	LmjF.32.2240	85.0	-	L. major
LmjF.32	881898	881966	LmjF.32.2250	69.0	-	L. major
LmjF.32	890861	891175	LmjF.32.2260	83.0	-	L. major
LmjF.32	894775	895842	LmjF.32.2270	81.0	-	L. major
LmjF.32	897404	897511	LmjF.32.2280	90.0	-	L. major
LmjF.32	902010	903868	LmjF.32.2290	81.0	-	L. major
LmjF.32	906165	906522	LmjF.32.2300	72.0	-	L. major
LmjF.32	910821	911409	LmjF.32.2310	85.0	-	L. major
LmjF.32	913603	914234	LmjF.32.2320	79.0	-	L. major
LmjF.32	915104	915382	LmjF.32.2330	93.0	-	L. major
LmjF.32	919936	920091	LmjF.32.2340	89.0	-	L. major
LmjF.32	922999	923144	LmjF.32.2350	92.0	-	L. major
LmjF.32	926630	927282	LmjF.32.2360	39.0	-	L. major
LmjF.32	929128	929324	LmjF.32.2370	91.0	-	L. major
LmjF.32	931018	931083	LmjF.32.2380.1	.	-	L. major
LmjF.32	932017	932271	LmjF.32.2380.2	.	-	L. major
LmjF.32	932017	932271	LmjF.32.2380.2	91.0	-	L. major
LmjF.32	934662	935035	LmjF.32.2390	89.0	-	L. major
LmjF.32	937415	937599	LmjF.32.2400	87.0	-	L. major
LmjF.32	949566	949982	LmjF.32.2410	91.0	-	L. major
LmjF.32	953948	954009	LmjF.32.2420	93.0	-	L. major
LmjF.32	955766	955884	LmjF.32.2430	88.0	-	L. major
LmjF.32	958147	958179	LmjF.32.2440	95.0	-	L. major
LmjF.32	960605	961047	LmjF.32.2450	83.0	-	L. major
LmjF.32	964696	966886	LmjF.32.2460	85.0	-	L. major
LmjF.32	971991	972143	LmjF.32.2480	86.0	-	L. major
LmjF.32	976562	976590	LmjF.32.2490	80.0	-	L. major
LmjF.32	978332	978530	LmjF.32.2500	87.0	-	L. major
LmjF.32	983133	983261	LmjF.32.2510	82.0	-	L. major
LmjF.32	987152	988770	LmjF.32.2520	88.0	-	L. major
LmjF.32	993461	993582	LmjF.32.2530	91.0	-	L. major
LmjF.32	996740	997218	LmjF.32.2540	86.0	-	L. major
LmjF.32	1002767	1002863	LmjF.32.2550	85.0	-	L. major
LmjF.32	1005226	1005415	LmjF.32.2560	89.0	-	L. major
LmjF.32	1008001	1008924	LmjF.32.2570	82.0	-	L. major
LmjF.32	1010811	1010842	LmjF.32.2580	93.0	-	L. major
LmjF.32	1012612	1013007	LmjF.32.2590	81.0	-	L. major
LmjF.32	1015659	1015778	LmjF.32.2600	86.0	-	L. major
LmjF.32	1021851	1022850	LmjF.32.2610	91.0	-	L. major
LmjF.32	1024609	1025601	LmjF.32.2620	83.0	-	L. major
LmjF.32	1027349	1028198	LmjF.32.2630	89.0	-	L. major
LmjF.32	1036018	1036150	LmjF.32.2640.2	.	-	L. major
LmjF.32	1036207	1037284	LmjF.32.2640.1	.	-	L. major
LmjF.32	1036207	1037284	LmjF.32.2640.1	83.0	-	L. major
LmjF.32	1044489	1046227	LmjF.32.2650	87.0	-	L. major
LmjF.32	1051208	1051642	LmjF.32.2660	86.0	-	L. major
LmjF.32	1054987	1056019	LmjF.32.2670	88.0	-	L. major
LmjF.32	1058720	1059415	LmjF.32.2680	87.0	-	L. major
LmjF.32	1060566	1060667	LmjF.32.2690	86.0	-	L. major
LmjF.32	1064912	1064990	LmjF.32.2700	94.0	-	L. major
LmjF.32	1066943	1066974	LmjF.32.2710	90.0	-	L. major
LmjF.32	1068379	1068450	LmjF.32.2720	94.0	-	L. major
LmjF.32	1072345	1072453	LmjF.32.2730	83.0	-	L. major
LmjF.32	1073837	1074026	LmjF.32.2740	91.0	-	L. major
LmjF.32	1079931	1080028	LmjF.32.2750	84.0	-	L. major
LmjF.32	1083785	1084201	LmjF.32.2760	77.0	-	L. major
LmjF.32	1090949	1091356	LmjF.32.2770.2	.	-	L. major
LmjF.32	1091426	1091834	LmjF.32.2770.1	.	-	L. major
LmjF.32	1091426	1091834	LmjF.32.2770.1	91.0	-	L. major
LmjF.32	1096289	1096412	LmjF.32.2780	92.0	-	L. major
LmjF.32	1098173	1098275	LmjF.32.2790	87.0	-	L. major
LmjF.32	1103823	1104173	LmjF.32.2800	85.0	-	L. major
LmjF.32	1106903	1107099	LmjF.32.2810	90.0	-	L. major
LmjF.32	1109668	1110206	LmjF.32.2820	66.0	-	L. major
LmjF.32	1114792	1115333	LmjF.32.2830	92.0	-	L. major
LmjF.32	1117471	1117619	LmjF.32.2840	89.0	-	L. major
LmjF.32	1120661	1120841	LmjF.32.2850	85.0	-	L. major
LmjF.32	1124604	1125661	LmjF.32.2860	81.0	-	L. major
LmjF.32	1129478	1129916	LmjF.32.2870	79.0	-	L. major
LmjF.32	1139137	1139341	LmjF.32.2885	90.0	-	L. major
LmjF.32	1140881	1140943	LmjF.32.2890	91.0	-	L. major
LmjF.32	1145067	1145439	LmjF.32.2900	82.0	-	L. major
LmjF.32	1151631	1152344	LmjF.32.2910	80.0	-	L. major
LmjF.32	1155322	1155418	LmjF.32.2920	95.0	-	L. major
LmjF.32	1157832	1158524	LmjF.32.2930	82.0	-	L. major
LmjF.32	1160953	1161235	LmjF.32.2940	86.0	-	L. major
LmjF.32	1162349	1162380	LmjF.32.2950	92.0	-	L. major
LmjF.32	1164909	1165010	LmjF.32.2960	87.0	-	L. major
LmjF.32	1165692	1165700	LmjF.32.2970	93.0	-	L. major
LmjF.32	1166554	1166585	LmjF.32.2980	91.0	-	L. major
LmjF.32	1167437	1167458	LmjF.32.2985	91.0	-	L. major
LmjF.32	1173236	1174224	LmjF.32.2990.2	.	+	L. major
LmjF.32	1174217	1174224	LmjF.32.2990.2	93.0	+	L. major
LmjF.32	1175583	1176252	LmjF.32.2990.1	.	+	L. major
LmjF.32	1178653	1178688	LmjF.32.2995	93.0	+	L. major
LmjF.32	1179510	1179814	LmjF.32.2998	85.0	+	L. major
LmjF.32	1181466	1181684	LmjF.32.3000	81.0	+	L. major
LmjF.32	1183349	1183620	LmjF.32.3010	86.0	+	L. major
LmjF.32	1188433	1188707	LmjF.32.3020	94.0	+	L. major
LmjF.32	1191517	1191761	LmjF.32.3030	83.0	+	L. major
LmjF.32	1194286	1195384	LmjF.32.3040	84.0	+	L. major
LmjF.32	1198477	1198827	LmjF.32.3050	65.0	+	L. major
LmjF.32	1202971	1203746	LmjF.32.3060	80.0	+	L. major
LmjF.32	1208243	1208268	LmjF.32.3065	67.0	+	L. major
LmjF.32	1209189	1209905	LmjF.32.3070	89.0	+	L. major
LmjF.32	1212622	1213038	LmjF.32.3080	85.0	+	L. major
LmjF.32	1218039	1218213	LmjF.32.3090	87.0	+	L. major
LmjF.32	1223948	1224639	LmjF.32.3100	14.0	+	L. major
LmjF.32	1226261	1226311	LmjF.32.3110	92.0	+	L. major
LmjF.32	1231771	1231810	LmjF.32.3130	94.0	+	L. major
LmjF.32	1234498	1234708	LmjF.32.3140	82.0	+	L. major
LmjF.32	1237236	1237526	LmjF.32.3150	83.0	+	L. major
LmjF.32	1246513	1246706	LmjF.32.3160	83.0	+	L. major
LmjF.32	1250251	1250663	LmjF.32.3170	91.0	+	L. major
LmjF.32	1252329	1252377	LmjF.32.3180	87.0	+	L. major
LmjF.32	1255210	1255285	LmjF.32.3190	94.0	+	L. major
LmjF.32	1260514	1260644	LmjF.32.3200	89.0	+	L. major
LmjF.32	1265198	1265387	LmjF.32.3210	85.0	+	L. major
LmjF.32	1285085	1285398	LmjF.32.3230	90.0	+	L. major
LmjF.32	1290833	1291068	LmjF.32.3240	88.0	+	L. major
LmjF.32	1296414	1296449	LmjF.32.3250	69.0	+	L. major
LmjF.32	1303059	1303177	LmjF.32.3260	90.0	+	L. major
LmjF.32	1305457	1305714	LmjF.32.3270	73.0	+	L. major
LmjF.32	1313467	1315074	LmjF.32.3280	82.0	+	L. major
LmjF.32	1319701	1319964	LmjF.32.3290	77.0	+	L. major
LmjF.32	1321820	1322199	LmjF.32.3300	82.0	+	L. major
LmjF.32	1324267	1324410	LmjF.32.3310	89.0	+	L. major
LmjF.32	1327985	1329427	LmjF.32.3320	89.0	+	L. major
LmjF.32	1332613	1332973	LmjF.32.3330	85.0	+	L. major
LmjF.32	1334095	1334226	LmjF.32.3340	87.0	+	L. major
LmjF.32	1339920	1340978	LmjF.32.3350	84.0	+	L. major
LmjF.32	1345891	1347159	LmjF.32.3360	91.0	+	L. major
LmjF.32	1350545	1350859	LmjF.32.3370	83.0	+	L. major
LmjF.32	1354148	1354291	LmjF.32.3380	83.0	+	L. major
LmjF.32	1357586	1358330	LmjF.32.3390	85.0	+	L. major
LmjF.32	1361627	1363484	LmjF.32.3400	89.0	+	L. major
LmjF.32	1366203	1366444	LmjF.32.3410	74.0	+	L. major
LmjF.32	1375552	1375941	LmjF.32.3420	77.0	+	L. major
LmjF.32	1379836	1380291	LmjF.32.3430	81.0	+	L. major
LmjF.32	1384158	1384206	LmjF.32.3440	80.0	+	L. major
LmjF.32	1388881	1389212	LmjF.32.3450	85.0	+	L. major
LmjF.32	1393181	1393260	LmjF.32.3460	95.0	+	L. major
LmjF.32	1394986	1395485	LmjF.32.3470.1	.	+	L. major
LmjF.32	1394986	1395485	LmjF.32.3470.1	41.0	+	L. major
LmjF.32	1395692	1395833	LmjF.32.3470.2	.	+	L. major
LmjF.32	1398267	1398552	LmjF.32.3480	87.0	+	L. major
LmjF.32	1402890	1403363	LmjF.32.3490	89.0	+	L. major
LmjF.32	1467504	1467636	LmjF.32.3550	74.0	+	L. major
LmjF.32	1469706	1469948	LmjF.32.3555	85.0	+	L. major
LmjF.32	1471101	1471179	LmjF.32.3560	92.0	+	L. major
LmjF.32	1473686	1473802	LmjF.32.3570	89.0	+	L. major
LmjF.32	1478095	1478224	LmjF.32.3590	91.0	+	L. major
LmjF.32	1479356	1479421	LmjF.32.3600	93.0	+	L. major
LmjF.32	1480635	1480797	LmjF.32.3610	89.0	+	L. major
LmjF.32	1482374	1482525	LmjF.32.3620	85.0	+	L. major
LmjF.32	1483762	1484038	LmjF.32.3630	87.0	+	L. major
LmjF.32	1485695	1485751	LmjF.32.3640	87.0	+	L. major
LmjF.32	1498900	1499256	LmjF.32.3680	89.0	+	L. major
LmjF.32	1501989	1503464	LmjF.32.3690	37.0	+	L. major
LmjF.32	1507365	1507932	LmjF.32.3700	84.0	+	L. major
LmjF.32	1510685	1510773	LmjF.32.3710	95.0	+	L. major
LmjF.32	1511749	1512252	LmjF.32.3720	65.0	+	L. major
LmjF.32	1514708	1514783	LmjF.32.3730	91.0	+	L. major
LmjF.32	1516191	1516226	LmjF.32.3740	96.0	+	L. major
LmjF.32	1517285	1517450	LmjF.32.3750	90.0	+	L. major
LmjF.32	1518851	1519076	LmjF.32.3760	82.0	+	L. major
LmjF.32	1521873	1522010	LmjF.32.3770	85.0	+	L. major
LmjF.32	1524058	1524434	LmjF.32.3780	90.0	+	L. major
LmjF.32	1526411	1526570	LmjF.32.3790	85.0	+	L. major
LmjF.32	1528143	1528221	LmjF.32.3800	92.0	+	L. major
LmjF.32	1529410	1529544	LmjF.32.3810	80.0	+	L. major
LmjF.32	1531861	1532182	LmjF.32.3820	82.0	+	L. major
LmjF.32	1534082	1534767	LmjF.32.3830	86.0	+	L. major
LmjF.32	1536348	1536460	LmjF.32.3840	89.0	+	L. major
LmjF.32	1537574	1537970	LmjF.32.3850	88.0	+	L. major
LmjF.32	1540548	1540608	LmjF.32.3860	80.0	+	L. major
LmjF.32	1545320	1545730	LmjF.32.3870	90.0	+	L. major
LmjF.32	1552602	1552693	LmjF.32.3880	93.0	+	L. major
LmjF.32	1555092	1555372	LmjF.32.3890	80.0	+	L. major
LmjF.32	1558678	1558693	LmjF.32.3900	95.0	+	L. major
LmjF.32	1560118	1560557	LmjF.32.3910	81.0	+	L. major
LmjF.32	1562526	1562698	LmjF.32.3920	87.0	+	L. major
LmjF.32	1567986	1569956	LmjF.32.3930	88.0	+	L. major
LmjF.32	1583625	1583735	LmjF.32.3940	90.0	+	L. major
LmjF.32	1586168	1586314	LmjF.32.3950	88.0	+	L. major
LmjF.32	1589915	1590115	LmjF.32.3960	81.0	+	L. major
LmjF.32	1591717	1591789	LmjF.32.3970	95.0	+	L. major
LmjF.32	1594917	1594964	LmjF.32.3980	88.0	+	L. major
LmjF.32	1598851	1601291	LmjF.32.3990	87.0	+	L. major
LmjF.33	4547	4720	LmjF.33.0010	91.0	-	L. major
LmjF.33	5418	5556	LmjF.33.0020	84.0	-	L. major
LmjF.33	7687	7706	LmjF.33.0030	72.0	-	L. major
LmjF.33	10377	10417	LmjF.33.0040	80.0	-	L. major
LmjF.33	11820	11867	LmjF.33.0050	93.0	-	L. major
LmjF.33	13712	13833	LmjF.33.0060	85.0	-	L. major
LmjF.33	16463	16492	LmjF.33.0070	91.0	-	L. major
LmjF.33	17839	17871	LmjF.33.0080	93.0	-	L. major
LmjF.33	20657	21023	LmjF.33.0090	80.0	-	L. major
LmjF.33	22493	23046	LmjF.33.0100	65.0	-	L. major
LmjF.33	26168	26276	LmjF.33.0110	90.0	-	L. major
LmjF.33	27680	27905	LmjF.33.0115	65.0	-	L. major
LmjF.33	29534	29662	LmjF.33.0120	89.0	-	L. major
LmjF.33	31168	31275	LmjF.33.0130	88.0	-	L. major
LmjF.33	33237	33501	LmjF.33.0140	83.0	-	L. major
LmjF.33	34889	35270	LmjF.33.0150	89.0	-	L. major
LmjF.33	38202	39623	LmjF.33.0160	85.0	-	L. major
LmjF.33	41418	41424	LmjF.33.0170	93.0	-	L. major
LmjF.33	43404	44631	LmjF.33.0180	73.0	-	L. major
LmjF.33	47618	47709	LmjF.33.0190	89.0	-	L. major
LmjF.33	54296	55131	LmjF.33.0200	83.0	-	L. major
LmjF.33	65301	65451	LmjF.33.0220	88.0	-	L. major
LmjF.33	68507	69155	LmjF.33.0230	87.0	-	L. major
LmjF.33	73338	73656	LmjF.33.0235	85.0	-	L. major
LmjF.33	76440	76695	LmjF.33.0240	87.0	-	L. major
LmjF.33	78199	78696	LmjF.33.0250	86.0	-	L. major
LmjF.33	80806	81220	LmjF.33.0260	79.0	-	L. major
LmjF.33	85592	85633	LmjF.33.0270	68.0	-	L. major
LmjF.33	88466	88729	LmjF.33.0280	90.0	-	L. major
LmjF.33	101510	101591	LmjF.33.0290	.	-	L. major
LmjF.33	101510	101591	LmjF.33.0290	96.0	-	L. major
LmjF.33	105529	105744	LmjF.33.0295	89.0	-	L. major
LmjF.33	108838	108999	LmjF.33.0300	81.0	-	L. major
LmjF.33	111723	112039	LmjF.33.0310	90.0	-	L. major
LmjF.33	174169	175121	LmjF.33.0365	65.0	-	L. major
LmjF.33	177427	178673	LmjF.33.0370	85.0	-	L. major
LmjF.33	180750	180898	LmjF.33.0380	85.0	-	L. major
LmjF.33	183392	183456	LmjF.33.0390	96.0	-	L. major
LmjF.33	185527	185567	LmjF.33.0400	87.0	-	L. major
LmjF.33	189948	190163	LmjF.33.0410	87.0	-	L. major
LmjF.33	196345	196394	LmjF.33.0420	96.0	-	L. major
LmjF.33	200323	200394	LmjF.33.0430	90.0	-	L. major
LmjF.33	201886	202095	LmjF.33.0440	79.0	-	L. major
LmjF.33	203156	203518	LmjF.33.0450	83.0	-	L. major
LmjF.33	205218	205405	LmjF.33.0460	85.0	-	L. major
LmjF.33	208814	209150	LmjF.33.0470	89.0	-	L. major
LmjF.33	211951	212103	LmjF.33.0480	82.0	-	L. major
LmjF.33	215890	215918	LmjF.33.0490	95.0	-	L. major
LmjF.33	217326	217536	LmjF.33.0500	83.0	-	L. major
LmjF.33	221090	221342	LmjF.33.0510	85.0	-	L. major
LmjF.33	224297	224408	LmjF.33.0520	92.0	-	L. major
LmjF.33	229912	230612	LmjF.33.0530	76.0	-	L. major
LmjF.33	231897	232138	LmjF.33.0535	81.0	-	L. major
LmjF.33	235654	235800	LmjF.33.0540	87.0	-	L. major
LmjF.33	242974	243508	LmjF.33.0550	78.0	-	L. major
LmjF.33	246248	246783	LmjF.33.0560	89.0	-	L. major
LmjF.33	249026	249189	LmjF.33.0565	89.0	-	L. major
LmjF.33	252733	252813	LmjF.33.0570	95.0	-	L. major
LmjF.33	254795	255159	LmjF.33.0580	91.0	-	L. major
LmjF.33	257858	258316	LmjF.33.0585	79.0	-	L. major
LmjF.33	261884	261990	LmjF.33.0590	88.0	-	L. major
LmjF.33	262950	263003	LmjF.33.0600	87.0	-	L. major
LmjF.33	265896	265954	LmjF.33.0605	93.0	+	L. major
LmjF.33	267548	267659	LmjF.33.0610	86.0	+	L. major
LmjF.33	268587	268646	LmjF.33.0620	91.0	+	L. major
LmjF.33	270610	270884	LmjF.33.0630	87.0	+	L. major
LmjF.33	273188	273290	LmjF.33.0640	89.0	+	L. major
LmjF.33	275103	275982	LmjF.33.0650	89.0	+	L. major
LmjF.33	281679	281958	LmjF.33.0660	91.0	+	L. major
LmjF.33	283327	283442	LmjF.33.0670	91.0	+	L. major
LmjF.33	286230	286892	LmjF.33.0680	80.0	+	L. major
LmjF.33	291805	291830	LmjF.33.0690	99.0	+	L. major
LmjF.33	292943	293164	LmjF.33.0700	83.0	+	L. major
LmjF.33	295116	295256	LmjF.33.0710	89.0	+	L. major
LmjF.33	298161	298186	LmjF.33.0720	88.0	+	L. major
LmjF.33	299471	299494	LmjF.33.0730	94.0	+	L. major
LmjF.33	301489	301851	LmjF.33.0740	92.0	+	L. major
LmjF.33	303683	304048	LmjF.33.0750	80.0	+	L. major
LmjF.33	308309	308402	LmjF.33.0760	87.0	+	L. major
LmjF.33	310203	311021	LmjF.33.0765	85.0	+	L. major
LmjF.33	316475	318882	LmjF.33.0770	83.0	+	L. major
LmjF.33	324652	326565	LmjF.33.0780	90.0	+	L. major
LmjF.33	333066	333477	LmjF.33.0790	73.0	+	L. major
LmjF.33	363314	364527	LmjF.33.0806	65.0	+	L. major
LmjF.33	396684	396813	LmjF.33.0830	89.0	+	L. major
LmjF.33	401133	401256	LmjF.33.0840	89.0	+	L. major
LmjF.33	403849	403986	LmjF.33.0850	85.0	+	L. major
LmjF.33	407396	407448	LmjF.33.0860	90.0	+	L. major
LmjF.33	409283	409604	LmjF.33.0870	87.0	+	L. major
LmjF.33	412431	412558	LmjF.33.0880	85.0	+	L. major
LmjF.33	414674	414904	LmjF.33.0890	81.0	+	L. major
LmjF.33	416046	417085	LmjF.33.0900	81.0	+	L. major
LmjF.33	420265	420309	LmjF.33.0910	93.0	+	L. major
LmjF.33	421678	421724	LmjF.33.0920	93.0	+	L. major
LmjF.33	423146	423297	LmjF.33.0930	81.0	+	L. major
LmjF.33	426819	426843	LmjF.33.0935	64.0	+	L. major
LmjF.33	430029	430123	LmjF.33.0940	81.0	+	L. major
LmjF.33	434104	434308	LmjF.33.0950	89.0	+	L. major
LmjF.33	440876	442932	LmjF.33.0960	68.0	+	L. major
LmjF.33	448809	448812	LmjF.33.0970	97.0	+	L. major
LmjF.33	453435	453855	LmjF.33.0980	83.0	+	L. major
LmjF.33	455971	456408	LmjF.33.0990	81.0	+	L. major
LmjF.33	458915	459668	LmjF.33.1000	82.0	+	L. major
LmjF.33	466147	466307	LmjF.33.1010	65.0	+	L. major
LmjF.33	476516	478183	LmjF.33.1020	39.0	+	L. major
LmjF.33	483825	483945	LmjF.33.1030	91.0	+	L. major
LmjF.33	486025	486100	LmjF.33.1035	97.0	+	L. major
LmjF.33	490303	490409	LmjF.33.1040	89.0	+	L. major
LmjF.33	492216	492355	LmjF.33.1050	87.0	+	L. major
LmjF.33	494953	495202	LmjF.33.1060	81.0	+	L. major
LmjF.33	499121	499297	LmjF.33.1070	77.0	+	L. major
LmjF.33	502349	502431	LmjF.33.1080	95.0	+	L. major
LmjF.33	504599	506558	LmjF.33.1090	85.0	+	L. major
LmjF.33	509679	510092	LmjF.33.1100	67.0	+	L. major
LmjF.33	513656	514465	LmjF.33.1110	81.0	+	L. major
LmjF.33	517427	517794	LmjF.33.1120	66.0	+	L. major
LmjF.33	519257	521849	LmjF.33.1130	64.0	+	L. major
LmjF.33	527380	528473	LmjF.33.1140	91.0	+	L. major
LmjF.33	531142	531866	LmjF.33.1150	70.0	+	L. major
LmjF.33	542936	543107	LmjF.33.1160	89.0	+	L. major
LmjF.33	545670	545758	LmjF.33.1170	89.0	+	L. major
LmjF.33	550814	550990	LmjF.33.1180	90.0	+	L. major
LmjF.33	553335	553664	LmjF.33.1190	84.0	+	L. major
LmjF.33	557070	557083	LmjF.33.1200	93.0	+	L. major
LmjF.33	559906	560237	LmjF.33.1210	82.0	+	L. major
LmjF.33	562291	562525	LmjF.33.1220	63.0	+	L. major
LmjF.33	565559	565958	LmjF.33.1230	85.0	+	L. major
LmjF.33	568480	568818	LmjF.33.1240	89.0	+	L. major
LmjF.33	572100	572260	LmjF.33.1245	84.0	+	L. major
LmjF.33	574040	574298	LmjF.33.1250	87.0	+	L. major
LmjF.33	575916	576433	LmjF.33.1260	72.0	+	L. major
LmjF.33	580192	580209	LmjF.33.1270	97.0	+	L. major
LmjF.33	581770	581834	LmjF.33.1280	91.0	+	L. major
LmjF.33	583835	584465	LmjF.33.1290	81.0	+	L. major
LmjF.33	590221	590506	LmjF.33.1300	82.0	+	L. major
LmjF.33	594101	594313	LmjF.33.1305	85.0	+	L. major
LmjF.33	596233	596275	LmjF.33.1310	88.0	+	L. major
LmjF.33	599394	599493	LmjF.33.1320	84.0	+	L. major
LmjF.33	602396	602499	LmjF.33.1330	88.0	+	L. major
LmjF.33	604475	604496	LmjF.33.1340	96.0	+	L. major
LmjF.33	605609	605704	LmjF.33.1350	87.0	+	L. major
LmjF.33	606778	606899	LmjF.33.1355	85.0	+	L. major
LmjF.33	614221	614412	LmjF.33.1360	86.0	+	L. major
LmjF.33	616650	616806	LmjF.33.1370	89.0	+	L. major
LmjF.33	618709	619982	LmjF.33.1380	90.0	+	L. major
LmjF.33	625246	625718	LmjF.33.1390	85.0	+	L. major
LmjF.33	627395	628629	LmjF.33.1400	83.0	+	L. major
LmjF.33	635357	635455	LmjF.33.1410	86.0	+	L. major
LmjF.33	640446	641599	LmjF.33.1420	68.0	+	L. major
LmjF.33	648788	649051	LmjF.33.1430	80.0	+	L. major
LmjF.33	663411	665103	LmjF.33.1450	89.0	+	L. major
LmjF.33	702530	704656	LmjF.33.1470	94.0	+	L. major
LmjF.33	724928	725492	LmjF.33.1500	80.0	+	L. major
LmjF.33	729480	729632	LmjF.33.1510	88.0	+	L. major
LmjF.33	732039	732321	LmjF.33.1520	79.0	+	L. major
LmjF.33	735696	735952	LmjF.33.1530	92.0	+	L. major
LmjF.33	737765	737800	LmjF.33.1535	92.0	+	L. major
LmjF.33	738776	739146	LmjF.33.1540.2	.	+	L. major
LmjF.33	739024	739146	LmjF.33.1540.2	87.0	+	L. major
LmjF.33	739168	739383	LmjF.33.1540.1	.	+	L. major
LmjF.33	741130	741190	LmjF.33.1550	91.0	+	L. major
LmjF.33	742636	743653	LmjF.33.1560	88.0	+	L. major
LmjF.33	746565	747004	LmjF.33.1570	84.0	+	L. major
LmjF.33	749485	749550	LmjF.33.1575	92.0	+	L. major
LmjF.33	751760	751881	LmjF.33.1580	87.0	+	L. major
LmjF.33	754648	754847	LmjF.33.1590	87.0	+	L. major
LmjF.33	756767	756795	LmjF.33.1600	90.0	+	L. major
LmjF.33	759870	759973	LmjF.33.1610	87.0	+	L. major
LmjF.33	767725	767749	LmjF.33.1620	88.0	+	L. major
LmjF.33	771373	771434	LmjF.33.1630	93.0	+	L. major
LmjF.33	772429	772471	LmjF.33.1640	94.0	+	L. major
LmjF.33	773158	773182	LmjF.33.1650	92.0	+	L. major
LmjF.33	774270	774333	LmjF.33.1660	93.0	+	L. major
LmjF.33	775303	775344	LmjF.33.1670	91.0	+	L. major
LmjF.33	777128	777261	LmjF.33.1680	87.0	+	L. major
LmjF.33	782980	783091	LmjF.33.1690	91.0	+	L. major
LmjF.33	787598	787893	LmjF.33.1700	81.0	+	L. major
LmjF.33	793009	794580	LmjF.33.1710	86.0	+	L. major
LmjF.33	799132	799216	LmjF.33.1720	92.0	+	L. major
LmjF.33	801525	801618	LmjF.33.1730	86.0	+	L. major
LmjF.33	804741	804897	LmjF.33.1740	83.0	+	L. major
LmjF.33	805593	805662	LmjF.33.1750	93.0	+	L. major
LmjF.33	807543	807573	LmjF.33.1760.2	.	-	L. major
LmjF.33	807597	807614	LmjF.33.1760.1	.	-	L. major
LmjF.33	807597	808387	LmjF.33.1760.1	91.0	-	L. major
LmjF.33	809410	809762	LmjF.33.1770	85.0	-	L. major
LmjF.33	815584	815680	LmjF.33.1780	85.0	-	L. major
LmjF.33	817069	817076	LmjF.33.1790	87.0	-	L. major
LmjF.33	817989	818089	LmjF.33.1800	87.0	+	L. major
LmjF.33	818972	819040	LmjF.33.1810	88.0	+	L. major
LmjF.33	820526	820535	LmjF.33.1820.2	.	+	L. major
LmjF.33	820526	820535	LmjF.33.1820.2	88.0	+	L. major
LmjF.33	820551	820808	LmjF.33.1820.1	.	+	L. major
LmjF.33	822148	822496	LmjF.33.1830	67.0	+	L. major
LmjF.33	832625	834213	LmjF.33.1840	86.0	+	L. major
LmjF.33	835970	836093	LmjF.33.1850	80.0	+	L. major
LmjF.33	838276	838594	LmjF.33.1860	87.0	+	L. major
LmjF.33	842739	842838	LmjF.33.1870	89.0	+	L. major
LmjF.33	846474	846696	LmjF.33.1880	91.0	+	L. major
LmjF.33	848339	848496	LmjF.33.1890	86.0	+	L. major
LmjF.33	851003	851064	LmjF.33.1895	97.0	+	L. major
LmjF.33	852250	852269	LmjF.33.1900	78.0	+	L. major
LmjF.33	855040	855423	LmjF.33.1910	89.0	+	L. major
LmjF.33	858158	858339	LmjF.33.1920	85.0	+	L. major
LmjF.33	860709	861048	LmjF.33.1930	86.0	+	L. major
LmjF.33	863591	865145	LmjF.33.1940	93.0	+	L. major
LmjF.33	869139	869542	LmjF.33.1950	40.0	+	L. major
LmjF.33	872451	872481	LmjF.33.1955	88.0	+	L. major
LmjF.33	873858	874357	LmjF.33.1960	81.0	+	L. major
LmjF.33	877356	877420	LmjF.33.1970	91.0	+	L. major
LmjF.33	879920	880976	LmjF.33.1980	85.0	+	L. major
LmjF.33	887936	888339	LmjF.33.1990	43.0	+	L. major
LmjF.33	891467	891471	LmjF.33.2000	82.0	+	L. major
LmjF.33	893493	894401	LmjF.33.2010	78.0	+	L. major
LmjF.33	902797	903229	LmjF.33.2020	83.0	+	L. major
LmjF.33	911137	911563	LmjF.33.2030	44.0	+	L. major
LmjF.33	917216	917298	LmjF.33.2040	93.0	+	L. major
LmjF.33	921067	921276	LmjF.33.2050	86.0	+	L. major
LmjF.33	923023	923168	LmjF.33.2060	88.0	+	L. major
LmjF.33	925331	927968	LmjF.33.2070	83.0	+	L. major
LmjF.33	932468	932646	LmjF.33.2080	90.0	+	L. major
LmjF.33	937636	937896	LmjF.33.2090	77.0	+	L. major
LmjF.33	942511	942702	LmjF.33.2100	78.0	+	L. major
LmjF.33	944994	945812	LmjF.33.2110	44.0	+	L. major
LmjF.33	949047	949277	LmjF.33.2120	86.0	+	L. major
LmjF.33	960172	960339	LmjF.33.2140	90.0	+	L. major
LmjF.33	965615	966923	LmjF.33.2150	85.0	+	L. major
LmjF.33	974001	974144	LmjF.33.2160	92.0	+	L. major
LmjF.33	975598	976078	LmjF.33.2170	85.0	+	L. major
LmjF.33	981713	984150	LmjF.33.2180	81.0	+	L. major
LmjF.33	992246	994053	LmjF.33.2190	89.0	+	L. major
LmjF.33	998203	998853	LmjF.33.2200	83.0	+	L. major
LmjF.33	1002992	1003024	LmjF.33.2205	67.0	+	L. major
LmjF.33	1004438	1004706	LmjF.33.2210	90.0	+	L. major
LmjF.33	1006179	1006855	LmjF.33.2220	69.0	+	L. major
LmjF.33	1010473	1010680	LmjF.33.2230	87.0	+	L. major
LmjF.33	1013130	1013308	LmjF.33.2240	85.0	+	L. major
LmjF.33	1014845	1015140	LmjF.33.2250	82.0	+	L. major
LmjF.33	1017185	1017585	LmjF.33.2260	86.0	+	L. major
LmjF.33	1023358	1023914	LmjF.33.2270	82.0	+	L. major
LmjF.33	1026993	1027199	LmjF.33.2280	86.0	+	L. major
LmjF.33	1031754	1032667	LmjF.33.2290	27.0	+	L. major
LmjF.33	1041729	1041851	LmjF.33.2300	84.0	+	L. major
LmjF.33	1045477	1045610	LmjF.33.2310	80.0	+	L. major
LmjF.33	1048008	1048432	LmjF.33.2320	87.0	+	L. major
LmjF.33	1052668	1052789	LmjF.33.2330	64.0	+	L. major
LmjF.33	1057359	1057739	LmjF.33.2340	87.0	+	L. major
LmjF.33	1060868	1061011	LmjF.33.2350	92.0	+	L. major
LmjF.33	1065803	1066306	LmjF.33.2360	80.0	+	L. major
LmjF.33	1071165	1071220	LmjF.33.2370	88.0	+	L. major
LmjF.33	1076628	1077782	LmjF.33.2380	87.0	+	L. major
LmjF.33	1081254	1081607	LmjF.33.2390	87.0	+	L. major
LmjF.33	1085290	1085368	LmjF.33.2400	96.0	+	L. major
LmjF.33	1087973	1088247	LmjF.33.2410	76.0	+	L. major
LmjF.33	1094366	1094907	LmjF.33.2430	72.0	+	L. major
LmjF.33	1097878	1098168	LmjF.33.2440	82.0	+	L. major
LmjF.33	1101156	1101182	LmjF.33.2450.1	.	+	L. major
LmjF.33	1101156	1101182	LmjF.33.2450.1	92.0	+	L. major
LmjF.33	1101223	1101416	LmjF.33.2450.2	.	+	L. major
LmjF.33	1106874	1107056	LmjF.33.2460	85.0	+	L. major
LmjF.33	1112068	1112584	LmjF.33.2470	86.0	+	L. major
LmjF.33	1114494	1116156	LmjF.33.2480.1	.	+	L. major
LmjF.33	1114494	1116156	LmjF.33.2480.1	84.0	+	L. major
LmjF.33	1116268	1116288	LmjF.33.2480.2	.	+	L. major
LmjF.33	1118666	1118852	LmjF.33.2490	87.0	+	L. major
LmjF.33	1123526	1123716	LmjF.33.2500	91.0	+	L. major
LmjF.33	1125644	1125766	LmjF.33.2510	89.0	+	L. major
LmjF.33	1129238	1129614	LmjF.33.2520	62.0	+	L. major
LmjF.33	1133451	1133689	LmjF.33.2530	80.0	+	L. major
LmjF.33	1138739	1138884	LmjF.33.2540	85.0	+	L. major
LmjF.33	1141771	1142137	LmjF.33.2550	70.0	+	L. major
LmjF.33	1149158	1150079	LmjF.33.2560	71.0	+	L. major
LmjF.33	1157321	1157507	LmjF.33.2570	82.0	+	L. major
LmjF.33	1159633	1160166	LmjF.33.2580	85.0	+	L. major
LmjF.33	1161114	1161224	LmjF.33.2585	73.0	+	L. major
LmjF.33	1163471	1163928	LmjF.33.2590	91.0	+	L. major
LmjF.33	1167944	1168092	LmjF.33.2600	85.0	+	L. major
LmjF.33	1172032	1172033	LmjF.33.2610	87.0	+	L. major
LmjF.33	1174275	1174415	LmjF.33.2620	84.0	+	L. major
LmjF.33	1177300	1177802	LmjF.33.2630	72.0	+	L. major
LmjF.33	1182421	1182696	LmjF.33.2640	85.0	+	L. major
LmjF.33	1185504	1185800	LmjF.33.2650	75.0	+	L. major
LmjF.33	1188668	1188728	LmjF.33.2660	90.0	+	L. major
LmjF.33	1192822	1193035	LmjF.33.2670	83.0	+	L. major
LmjF.33	1198261	1198748	LmjF.33.2680	85.0	+	L. major
LmjF.33	1201952	1202050	LmjF.33.2690	87.0	+	L. major
LmjF.33	1203264	1203697	LmjF.33.2700	92.0	+	L. major
LmjF.33	1207641	1207694	LmjF.33.2710	97.0	+	L. major
LmjF.33	1209142	1209202	LmjF.33.2720	94.0	+	L. major
LmjF.33	1230567	1230846	LmjF.33.2730	86.0	+	L. major
LmjF.33	1233863	1234498	LmjF.33.2740	85.0	+	L. major
LmjF.33	1239093	1239256	LmjF.33.2750	77.0	+	L. major
LmjF.33	1243639	1243777	LmjF.33.2760	89.0	+	L. major
LmjF.33	1247629	1247719	LmjF.33.2770	92.0	+	L. major
LmjF.33	1250024	1252092	LmjF.33.2780	63.0	+	L. major
LmjF.33	1268147	1268851	LmjF.33.2790	89.0	+	L. major
LmjF.33	1273299	1273477	LmjF.33.2800	89.0	+	L. major
LmjF.33	1275304	1275548	LmjF.33.2810	81.0	+	L. major
LmjF.33	1278160	1278399	LmjF.33.2820	92.0	+	L. major
LmjF.33	1281743	1281793	LmjF.33.2830	90.0	+	L. major
LmjF.33	1285571	1286492	LmjF.33.2835	89.0	+	L. major
LmjF.33	1290855	1290980	LmjF.33.2840	86.0	+	L. major
LmjF.33	1293108	1293124	LmjF.33.2850	97.0	+	L. major
LmjF.33	1294656	1294754	LmjF.33.2860	87.0	+	L. major
LmjF.33	1297300	1297514	LmjF.33.2870	82.0	+	L. major
LmjF.33	1298406	1298521	LmjF.33.2880	87.0	+	L. major
LmjF.33	1341336	1344080	LmjF.33.2890	86.0	+	L. major
LmjF.33	1357962	1358090	LmjF.33.2900	60.0	+	L. major
LmjF.33	1368523	1369680	LmjF.33.2905	62.0	+	L. major
LmjF.33	1378470	1378885	LmjF.33.2910	91.0	+	L. major
LmjF.33	1390058	1390097	LmjF.33.2920	47.0	+	L. major
LmjF.33	1397385	1398171	LmjF.33.2930	39.0	+	L. major
LmjF.33	1405893	1406059	LmjF.33.2940	79.0	+	L. major
LmjF.33	1413024	1413059	LmjF.33.2955	94.0	+	L. major
LmjF.33	1413876	1414467	LmjF.33.2960	83.0	+	L. major
LmjF.33	1421742	1423536	LmjF.33.2970	47.0	+	L. major
LmjF.33	1429100	1429493	LmjF.33.2980	77.0	+	L. major
LmjF.33	1439264	1439692	LmjF.33.2990	89.0	+	L. major
LmjF.33	1445181	1445537	LmjF.33.3000	79.0	+	L. major
LmjF.33	1454168	1454780	LmjF.33.3010	83.0	+	L. major
LmjF.33	1461710	1463837	LmjF.33.3020	55.0	+	L. major
LmjF.33	1475133	1475134	LmjF.33.3030	79.0	+	L. major
LmjF.33	1479084	1479410	LmjF.33.3040	76.0	+	L. major
LmjF.33	1484183	1484264	LmjF.33.3050	93.0	+	L. major
LmjF.33	1487291	1489226	LmjF.33.3060	88.0	+	L. major
LmjF.33	1492150	1492384	LmjF.33.3070	61.0	+	L. major
LmjF.33	1516694	1517002	LmjF.33.3080	85.0	+	L. major
LmjF.33	1525548	1526324	LmjF.33.3090	85.0	+	L. major
LmjF.33	1531551	1531832	LmjF.33.3100	70.0	+	L. major
LmjF.33	1533788	1534335	LmjF.33.3110	79.0	+	L. major
LmjF.33	1537849	1537885	LmjF.33.3130	93.0	+	L. major
LmjF.33	1539270	1539339	LmjF.33.3140	90.0	+	L. major
LmjF.33	1542895	1542919	LmjF.33.3150	92.0	+	L. major
LmjF.33	1543979	1544042	LmjF.33.3160	93.0	+	L. major
LmjF.33	1546062	1546157	LmjF.33.3170	89.0	+	L. major
LmjF.33	1548666	1548732	LmjF.33.3180	86.0	+	L. major
LmjF.33	1551312	1551419	LmjF.33.3190	85.0	+	L. major
LmjF.33	1552578	1552638	LmjF.33.3200	92.0	+	L. major
LmjF.33	1556218	1556416	LmjF.33.3210	81.0	+	L. major
LmjF.33	1560026	1562230	LmjF.33.3220.1	.	+	L. major
LmjF.33	1561741	1562230	LmjF.33.3220.1	85.0	+	L. major
LmjF.33	1562660	1562692	LmjF.33.3220.2	.	+	L. major
LmjF.33	1564923	1564936	LmjF.33.3230	95.0	+	L. major
LmjF.33	1565798	1565848	LmjF.33.3240	93.0	+	L. major
LmjF.33	1567647	1567908	LmjF.33.3250	85.0	+	L. major
LmjF.33	1570348	1570434	LmjF.33.3260	93.0	+	L. major
LmjF.33	1573713	1573769	LmjF.33.3270	90.0	+	L. major
LmjF.34	6101	6166	LmjF.34.0010	91.0	-	L. major
LmjF.34	7635	7686	LmjF.34.0020	84.0	+	L. major
LmjF.34	9691	9756	LmjF.34.0030	91.0	+	L. major
LmjF.34	11653	11736	LmjF.34.0040	94.0	+	L. major
LmjF.34	14272	14403	LmjF.34.0050	85.0	+	L. major
LmjF.34	18257	18421	LmjF.34.0060	89.0	+	L. major
LmjF.34	22687	22804	LmjF.34.0070	85.0	+	L. major
LmjF.34	26105	26289	LmjF.34.0080	87.0	+	L. major
LmjF.34	29585	29947	LmjF.34.0085	38.0	+	L. major
LmjF.34	32201	32487	LmjF.34.0090	71.0	+	L. major
LmjF.34	34789	35050	LmjF.34.0100	83.0	+	L. major
LmjF.34	38141	38197	LmjF.34.0110	91.0	+	L. major
LmjF.34	41924	42396	LmjF.34.0120	89.0	+	L. major
LmjF.34	44034	44243	LmjF.34.0130	80.0	+	L. major
LmjF.34	45890	46031	LmjF.34.0140	87.0	+	L. major
LmjF.34	50234	50272	LmjF.34.0150	93.0	+	L. major
LmjF.34	52567	53515	LmjF.34.0160	86.0	+	L. major
LmjF.34	56423	56530	LmjF.34.0170	88.0	+	L. major
LmjF.34	58428	58470	LmjF.34.0175	67.0	+	L. major
LmjF.34	63891	64164	LmjF.34.0180	88.0	+	L. major
LmjF.34	67275	67498	LmjF.34.0190	74.0	+	L. major
LmjF.34	71564	72483	LmjF.34.0200	90.0	+	L. major
LmjF.34	76313	76567	LmjF.34.0210	87.0	+	L. major
LmjF.34	77978	78050	LmjF.34.0220	91.0	+	L. major
LmjF.34	79856	80024	LmjF.34.0230	85.0	+	L. major
LmjF.34	83308	83420	LmjF.34.0240	92.0	+	L. major
LmjF.34	88370	88517	LmjF.34.0250	89.0	+	L. major
LmjF.34	91261	91314	LmjF.34.0260	91.0	+	L. major
LmjF.34	92298	92430	LmjF.34.0270	80.0	+	L. major
LmjF.34	95471	97116	LmjF.34.0280	36.0	+	L. major
LmjF.34	104229	104271	LmjF.34.0290	94.0	+	L. major
LmjF.34	107328	107601	LmjF.34.0300	86.0	+	L. major
LmjF.34	111043	111181	LmjF.34.0310	88.0	+	L. major
LmjF.34	114018	115109	LmjF.34.0320	79.0	+	L. major
LmjF.34	119328	119474	LmjF.34.0330	91.0	+	L. major
LmjF.34	122317	122470	LmjF.34.0340	91.0	+	L. major
LmjF.34	125968	126288	LmjF.34.0350	81.0	+	L. major
LmjF.34	128098	128633	LmjF.34.0360	83.0	+	L. major
LmjF.34	134062	134088	LmjF.34.0370	90.0	+	L. major
LmjF.34	138425	138714	LmjF.34.0380	85.0	+	L. major
LmjF.34	140843	140958	LmjF.34.0390	85.0	+	L. major
LmjF.34	143186	143316	LmjF.34.0400	88.0	+	L. major
LmjF.34	144291	144450	LmjF.34.0410	89.0	+	L. major
LmjF.34	147039	147301	LmjF.34.0420	61.0	+	L. major
LmjF.34	149620	149801	LmjF.34.0430	83.0	+	L. major
LmjF.34	151808	151869	LmjF.34.0440	91.0	+	L. major
LmjF.34	153201	154590	LmjF.34.0450	79.0	+	L. major
LmjF.34	159011	159316	LmjF.34.0460	72.0	+	L. major
LmjF.34	170775	171238	LmjF.34.0470	94.0	+	L. major
LmjF.34	175593	177345	LmjF.34.0480	85.0	+	L. major
LmjF.34	187010	187519	LmjF.34.0490	81.0	+	L. major
LmjF.34	194407	194843	LmjF.34.0495	89.0	+	L. major
LmjF.34	206515	206889	LmjF.34.0510	86.0	+	L. major
LmjF.34	210478	210972	LmjF.34.0520	74.0	+	L. major
LmjF.34	216970	217377	LmjF.34.0530	88.0	+	L. major
LmjF.34	220307	222093	LmjF.34.0540.1	.	+	L. major
LmjF.34	220307	222093	LmjF.34.0540.1	84.0	+	L. major
LmjF.34	222379	222450	LmjF.34.0540.2	.	+	L. major
LmjF.34	224427	225826	LmjF.34.0550	80.0	+	L. major
LmjF.34	235197	235650	LmjF.34.0560	94.0	+	L. major
LmjF.34	242293	242933	LmjF.34.0570	64.0	+	L. major
LmjF.34	246224	246319	LmjF.34.0580	88.0	+	L. major
LmjF.34	247635	247824	LmjF.34.0590	90.0	+	L. major
LmjF.34	252159	252654	LmjF.34.0600	79.0	+	L. major
LmjF.34	256887	256956	LmjF.34.0610	94.0	+	L. major
LmjF.34	264973	265645	LmjF.34.0620	91.0	+	L. major
LmjF.34	273684	274280	LmjF.34.0630	76.0	+	L. major
LmjF.34	278027	278339	LmjF.34.0640	89.0	+	L. major
LmjF.34	283159	283547	LmjF.34.0650	88.0	+	L. major
LmjF.34	285090	286194	LmjF.34.0660	45.0	+	L. major
LmjF.34	290824	291977	LmjF.34.0670	85.0	+	L. major
LmjF.34	308169	309463	LmjF.34.0680	82.0	-	L. major
LmjF.34	319944	320643	LmjF.34.0690	77.0	-	L. major
LmjF.34	323329	323344	LmjF.34.0700	88.0	+	L. major
LmjF.34	324375	324400	LmjF.34.0705	89.0	+	L. major
LmjF.34	325506	325835	LmjF.34.0710	89.0	+	L. major
LmjF.34	328080	328210	LmjF.34.0720	89.0	+	L. major
LmjF.34	330866	331127	LmjF.34.0730	83.0	+	L. major
LmjF.34	332876	333023	LmjF.34.0740	87.0	+	L. major
LmjF.34	335108	335485	LmjF.34.0750	89.0	+	L. major
LmjF.34	338944	339149	LmjF.34.0760	90.0	+	L. major
LmjF.34	341206	341513	LmjF.34.0770	85.0	+	L. major
LmjF.34	343468	346432	LmjF.34.0780	85.0	+	L. major
LmjF.34	350404	351686	LmjF.34.0790	83.0	+	L. major
LmjF.34	354007	355929	LmjF.34.0800	70.0	+	L. major
LmjF.34	359335	360079	LmjF.34.0810	80.0	+	L. major
LmjF.34	366359	366607	LmjF.34.0815	95.0	+	L. major
LmjF.34	370465	370636	LmjF.34.0830	89.0	+	L. major
LmjF.34	371237	374107	LmjF.34.0840	71.0	+	L. major
LmjF.34	377187	377513	LmjF.34.0850	89.0	+	L. major
LmjF.34	380403	380418	LmjF.34.0860	90.0	+	L. major
LmjF.34	384672	384711	LmjF.34.0880	92.0	+	L. major
LmjF.34	388888	389012	LmjF.34.0890	93.0	+	L. major
LmjF.34	390451	393869	LmjF.34.0900.1	.	+	L. major
LmjF.34	392559	393869	LmjF.34.0900.1	81.0	+	L. major
LmjF.34	393986	394067	LmjF.34.0900.2	.	+	L. major
LmjF.34	395872	395985	LmjF.34.0910	86.0	+	L. major
LmjF.34	397390	398101	LmjF.34.0920	76.0	+	L. major
LmjF.34	401062	401462	LmjF.34.0930	77.0	+	L. major
LmjF.34	402844	403380	LmjF.34.0940	86.0	+	L. major
LmjF.34	408417	408787	LmjF.34.0950	80.0	+	L. major
LmjF.34	413341	414484	LmjF.34.0960	89.0	+	L. major
LmjF.34	419839	420157	LmjF.34.0970	83.0	+	L. major
LmjF.34	426292	427278	LmjF.34.0980	83.0	+	L. major
LmjF.34	435580	437291	LmjF.34.0990	42.0	+	L. major
LmjF.34	444587	445058	LmjF.34.1000	81.0	+	L. major
LmjF.34	449830	449911	LmjF.34.1010	93.0	+	L. major
LmjF.34	452453	452655	LmjF.34.1020	87.0	+	L. major
LmjF.34	455835	455871	LmjF.34.1030	83.0	+	L. major
LmjF.34	458138	458501	LmjF.34.1040	89.0	+	L. major
LmjF.34	461432	461595	LmjF.34.1050	87.0	+	L. major
LmjF.34	467220	467386	LmjF.34.1060	89.0	+	L. major
LmjF.34	474900	475442	LmjF.34.1070	69.0	-	L. major
LmjF.34	493380	494502	LmjF.34.1090	83.0	-	L. major
LmjF.34	497767	498328	LmjF.34.1100	85.0	-	L. major
LmjF.34	502039	502598	LmjF.34.1110	83.0	-	L. major
LmjF.34	504226	504422	LmjF.34.1120	84.0	-	L. major
LmjF.34	512941	513392	LmjF.34.1130	79.0	-	L. major
LmjF.34	515318	515380	LmjF.34.1140	81.0	-	L. major
LmjF.34	517514	518085	LmjF.34.1150	80.0	-	L. major
LmjF.34	519396	519471	LmjF.34.1155	94.0	-	L. major
LmjF.34	522142	522961	LmjF.34.1160	42.0	-	L. major
LmjF.34	529697	530509	LmjF.34.1170	81.0	-	L. major
LmjF.34	533156	533199	LmjF.34.1175	93.0	-	L. major
LmjF.34	535586	535674	LmjF.34.1180	94.0	-	L. major
LmjF.34	541966	542520	LmjF.34.1190	77.0	-	L. major
LmjF.34	543424	543748	LmjF.34.1200	75.0	-	L. major
LmjF.34	546408	546770	LmjF.34.1210	87.0	-	L. major
LmjF.34	551060	552551	LmjF.34.1220	84.0	-	L. major
LmjF.34	559158	559256	LmjF.34.1230	85.0	-	L. major
LmjF.34	561277	561281	LmjF.34.1240	92.0	-	L. major
LmjF.34	562881	562943	LmjF.34.1245	89.0	-	L. major
LmjF.34	564432	564666	LmjF.34.1250	83.0	-	L. major
LmjF.34	568932	569169	LmjF.34.1260	69.0	-	L. major
LmjF.34	578136	578330	LmjF.34.1280	85.0	-	L. major
LmjF.34	581979	582157	LmjF.34.1290	71.0	-	L. major
LmjF.34	584580	584972	LmjF.34.1300	89.0	-	L. major
LmjF.34	589594	589792	LmjF.34.1310	84.0	-	L. major
LmjF.34	594131	595505	LmjF.34.1320	38.0	-	L. major
LmjF.34	597943	597955	LmjF.34.1330	93.0	-	L. major
LmjF.34	602383	602383	LmjF.34.1340	71.0	-	L. major
LmjF.34	605512	605795	LmjF.34.1350	87.0	-	L. major
LmjF.34	614767	615713	LmjF.34.1360	89.0	-	L. major
LmjF.34	617552	617595	LmjF.34.1370	97.0	-	L. major
LmjF.34	622480	625287	LmjF.34.1380	82.0	-	L. major
LmjF.34	640418	640532	LmjF.34.1390	80.0	-	L. major
LmjF.34	643854	644927	LmjF.34.1400	62.0	-	L. major
LmjF.34	646661	646933	LmjF.34.1410	87.0	-	L. major
LmjF.34	648860	648968	LmjF.34.1420	89.0	-	L. major
LmjF.34	651560	652817	LmjF.34.1430	86.0	-	L. major
LmjF.34	658117	659083	LmjF.34.1440	92.0	-	L. major
LmjF.34	663125	663579	LmjF.34.1450	85.0	-	L. major
LmjF.34	666510	666637	LmjF.34.1460	88.0	-	L. major
LmjF.34	668445	668729	LmjF.34.1470	89.0	-	L. major
LmjF.34	672307	672768	LmjF.34.1480	86.0	-	L. major
LmjF.34	675501	678341	LmjF.34.1490	88.0	-	L. major
LmjF.34	683668	684443	LmjF.34.1500	38.0	-	L. major
LmjF.34	688124	689734	LmjF.34.1510	70.0	-	L. major
LmjF.34	690933	691012	LmjF.34.1520	92.0	-	L. major
LmjF.34	692792	692945	LmjF.34.1530	86.0	-	L. major
LmjF.34	696813	697217	LmjF.34.1540	81.0	-	L. major
LmjF.34	698256	698547	LmjF.34.1550.1	.	-	L. major
LmjF.34	700086	700114	LmjF.34.1550.2	.	-	L. major
LmjF.34	700086	700114	LmjF.34.1550.2	92.0	-	L. major
LmjF.34	701624	703397	LmjF.34.1555	89.0	-	L. major
LmjF.34	815206	815290	LmjF.34.1840	84.0	-	L. major
LmjF.34	845107	845191	LmjF.34.1920	73.0	-	L. major
LmjF.34	872880	874901	LmjF.34.1990	87.0	-	L. major
LmjF.34	876893	876941	LmjF.34.2000.2	.	-	L. major
LmjF.34	877037	877718	LmjF.34.2000.1	.	-	L. major
LmjF.34	877037	877726	LmjF.34.2000.1	81.0	-	L. major
LmjF.34	879308	879343	LmjF.34.2010	75.0	-	L. major
LmjF.34	883000	883366	LmjF.34.2020	84.0	-	L. major
LmjF.34	888330	888430	LmjF.34.2030	95.0	-	L. major
LmjF.34	897484	899289	LmjF.34.2040	77.0	-	L. major
LmjF.34	905053	905157	LmjF.34.2050	91.0	-	L. major
LmjF.34	906879	907158	LmjF.34.2060	89.0	-	L. major
LmjF.34	911868	913354	LmjF.34.2070	83.0	-	L. major
LmjF.34	924344	924464	LmjF.34.2080	83.0	-	L. major
LmjF.34	926931	928068	LmjF.34.2090	87.0	-	L. major
LmjF.34	932514	932579	LmjF.34.2100	97.0	-	L. major
LmjF.34	938213	939075	LmjF.34.2110	84.0	-	L. major
LmjF.34	940634	940947	LmjF.34.2120	81.0	-	L. major
LmjF.34	942263	943270	LmjF.34.2125	70.0	-	L. major
LmjF.34	944236	944320	LmjF.34.2130	97.0	-	L. major
LmjF.34	945913	946072	LmjF.34.2140	88.0	-	L. major
LmjF.34	954761	954849	LmjF.34.2150	75.0	-	L. major
LmjF.34	958049	958285	LmjF.34.2160	84.0	-	L. major
LmjF.34	961073	961242	LmjF.34.2170	80.0	-	L. major
LmjF.34	966601	966854	LmjF.34.2180	83.0	-	L. major
LmjF.34	979064	981745	LmjF.34.2190	69.0	-	L. major
LmjF.34	985461	986019	LmjF.34.2200	82.0	-	L. major
LmjF.34	993842	994269	LmjF.34.2210	90.0	-	L. major
LmjF.34	997334	997568	LmjF.34.2220	83.0	-	L. major
LmjF.34	998765	998785	LmjF.34.2230	88.0	-	L. major
LmjF.34	1003292	1006101	LmjF.34.2240	91.0	-	L. major
LmjF.34	1012882	1013317	LmjF.34.2250	81.0	-	L. major
LmjF.34	1016180	1016187	LmjF.34.2260	91.0	-	L. major
LmjF.34	1018667	1018822	LmjF.34.2270	83.0	-	L. major
LmjF.34	1022716	1022995	LmjF.34.2280	82.0	-	L. major
LmjF.34	1025681	1025764	LmjF.34.2290	88.0	-	L. major
LmjF.34	1028407	1028421	LmjF.34.2300	93.0	-	L. major
LmjF.34	1029815	1029970	LmjF.34.2310	89.0	-	L. major
LmjF.34	1031255	1031462	LmjF.34.2320	84.0	-	L. major
LmjF.34	1032629	1032908	LmjF.34.2330	83.0	-	L. major
LmjF.34	1035855	1035928	LmjF.34.2340.1	.	-	L. major
LmjF.34	1036524	1036810	LmjF.34.2340.2	.	-	L. major
LmjF.34	1036524	1036810	LmjF.34.2340.2	70.0	-	L. major
LmjF.34	1038256	1038270	LmjF.34.2350	93.0	-	L. major
LmjF.34	1041701	1042617	LmjF.34.2360	88.0	-	L. major
LmjF.34	1044587	1044695	LmjF.34.2370	92.0	-	L. major
LmjF.34	1054056	1056275	LmjF.34.2380	82.0	-	L. major
LmjF.34	1059882	1060171	LmjF.34.2390	74.0	-	L. major
LmjF.34	1062002	1062189	LmjF.34.2400	88.0	-	L. major
LmjF.34	1064843	1064882	LmjF.34.2410	91.0	-	L. major
LmjF.34	1067316	1067371	LmjF.34.2420	74.0	-	L. major
LmjF.34	1072441	1073842	LmjF.34.2430	58.0	-	L. major
LmjF.34	1075634	1075704	LmjF.34.2440	76.0	-	L. major
LmjF.34	1083234	1083675	LmjF.34.2450	85.0	-	L. major
LmjF.34	1090892	1091681	LmjF.34.2460	73.0	-	L. major
LmjF.34	1093021	1093043	LmjF.34.2470	91.0	-	L. major
LmjF.34	1094481	1095792	LmjF.34.2473	83.0	-	L. major
LmjF.34	1098132	1098501	LmjF.34.2476	67.0	-	L. major
LmjF.34	1101467	1101900	LmjF.34.2479	80.0	-	L. major
LmjF.34	1106246	1106375	LmjF.34.2480	88.0	-	L. major
LmjF.34	1108358	1108446	LmjF.34.2485	93.0	-	L. major
LmjF.34	1110994	1111056	LmjF.34.2490	97.0	-	L. major
LmjF.34	1121425	1122231	LmjF.34.2500	69.0	-	L. major
LmjF.34	1126822	1127703	LmjF.34.2510	80.0	-	L. major
LmjF.34	1128282	1128295	LmjF.34.2515	80.0	-	L. major
LmjF.34	1136837	1137423	LmjF.34.2520	79.0	-	L. major
LmjF.34	1152000	1152685	LmjF.34.2530	89.0	-	L. major
LmjF.34	1158002	1158256	LmjF.34.2540	81.0	+	L. major
LmjF.34	1163666	1164213	LmjF.34.2550	89.0	+	L. major
LmjF.34	1168671	1170929	LmjF.34.2560	87.0	+	L. major
LmjF.34	1182162	1182288	LmjF.34.2570	84.0	+	L. major
LmjF.34	1187238	1187376	LmjF.34.2580	88.0	+	L. major
LmjF.34	1193061	1193674	LmjF.34.2590	81.0	+	L. major
LmjF.34	1195900	1196099	LmjF.34.2600	83.0	+	L. major
LmjF.34	1199278	1199872	LmjF.34.2610	85.0	+	L. major
LmjF.34	1202252	1202470	LmjF.34.2620	83.0	+	L. major
LmjF.34	1205714	1205764	LmjF.34.2630	76.0	+	L. major
LmjF.34	1210950	1211346	LmjF.34.2640	62.0	+	L. major
LmjF.34	1216047	1216188	LmjF.34.2650	89.0	+	L. major
LmjF.34	1220001	1220133	LmjF.34.2660	85.0	+	L. major
LmjF.34	1224299	1224463	LmjF.34.2670	77.0	+	L. major
LmjF.34	1226816	1227330	LmjF.34.2680	90.0	+	L. major
LmjF.34	1229499	1230193	LmjF.34.2690	67.0	+	L. major
LmjF.34	1232451	1232665	LmjF.34.2700	83.0	+	L. major
LmjF.34	1234508	1235165	LmjF.34.2710	77.0	+	L. major
LmjF.34	1237435	1238010	LmjF.34.2720	85.0	+	L. major
LmjF.34	1241037	1241266	LmjF.34.2730	85.0	+	L. major
LmjF.34	1244501	1245993	LmjF.34.2740	81.0	+	L. major
LmjF.34	1260733	1260898	LmjF.34.2750	83.0	+	L. major
LmjF.34	1263042	1263203	LmjF.34.2760	83.0	+	L. major
LmjF.34	1264864	1266724	LmjF.34.2765	86.0	+	L. major
LmjF.34	1271469	1271829	LmjF.34.2770	93.0	+	L. major
LmjF.34	1276043	1276064	LmjF.34.2780	94.0	+	L. major
LmjF.34	1277398	1277648	LmjF.34.2790	91.0	+	L. major
LmjF.34	1280483	1280710	LmjF.34.2800	76.0	+	L. major
LmjF.34	1287002	1289787	LmjF.34.2810	87.0	+	L. major
LmjF.34	1294696	1294881	LmjF.34.2820	82.0	+	L. major
LmjF.34	1300187	1300332	LmjF.34.2830	91.0	+	L. major
LmjF.34	1301124	1301245	LmjF.34.2840	88.0	+	L. major
LmjF.34	1304579	1304729	LmjF.34.2850	86.0	+	L. major
LmjF.34	1307566	1307748	LmjF.34.2860	88.0	+	L. major
LmjF.34	1308874	1308897	LmjF.34.2870	89.0	+	L. major
LmjF.34	1317114	1318536	LmjF.34.2910	87.0	+	L. major
LmjF.34	1325753	1325814	LmjF.34.2920	92.0	+	L. major
LmjF.34	1326663	1326888	LmjF.34.2930	88.0	+	L. major
LmjF.34	1331241	1331360	LmjF.34.2940	91.0	+	L. major
LmjF.34	1332827	1333099	LmjF.34.2950	80.0	+	L. major
LmjF.34	1335097	1335218	LmjF.34.2960	86.0	+	L. major
LmjF.34	1336607	1336688	LmjF.34.2970	95.0	+	L. major
LmjF.34	1338207	1338349	LmjF.34.2980	91.0	+	L. major
LmjF.34	1341092	1341225	LmjF.34.2990	59.0	+	L. major
LmjF.34	1344522	1344561	LmjF.34.3000	90.0	+	L. major
LmjF.34	1347241	1347543	LmjF.34.3010	89.0	+	L. major
LmjF.34	1349070	1351161	LmjF.34.3020	87.0	+	L. major
LmjF.34	1356782	1356951	LmjF.34.3030	83.0	+	L. major
LmjF.34	1358879	1359018	LmjF.34.3040	87.0	+	L. major
LmjF.34	1361690	1362076	LmjF.34.3050	80.0	+	L. major
LmjF.34	1366006	1366057	LmjF.34.3060	96.0	+	L. major
LmjF.34	1370092	1370519	LmjF.34.3070	69.0	+	L. major
LmjF.34	1375906	1377721	LmjF.34.3080	87.0	+	L. major
LmjF.34	1380721	1381694	LmjF.34.3090	83.0	+	L. major
LmjF.34	1384293	1384818	LmjF.34.3100	89.0	+	L. major
LmjF.34	1388625	1389132	LmjF.34.3110	85.0	+	L. major
LmjF.34	1391065	1391742	LmjF.34.3120	85.0	+	L. major
LmjF.34	1396474	1396534	LmjF.34.3130	96.0	+	L. major
LmjF.34	1398302	1398723	LmjF.34.3140	85.0	+	L. major
LmjF.34	1400595	1400659	LmjF.34.3150	93.0	+	L. major
LmjF.34	1403050	1403078	LmjF.34.3160	90.0	+	L. major
LmjF.34	1406103	1406580	LmjF.34.3170	83.0	+	L. major
LmjF.34	1408823	1410012	LmjF.34.3180	36.0	+	L. major
LmjF.34	1412465	1413909	LmjF.34.3190	77.0	+	L. major
LmjF.34	1420912	1421099	LmjF.34.3200	85.0	+	L. major
LmjF.34	1424778	1424907	LmjF.34.3210	87.0	+	L. major
LmjF.34	1426153	1426576	LmjF.34.3220	86.0	+	L. major
LmjF.34	1430917	1431485	LmjF.34.3230.2	.	+	L. major
LmjF.34	1430917	1431485	LmjF.34.3230.2	85.0	+	L. major
LmjF.34	1431519	1431722	LmjF.34.3230.1	.	+	L. major
LmjF.34	1440209	1440354	LmjF.34.3240	91.0	+	L. major
LmjF.34	1443261	1443490	LmjF.34.3250	83.0	+	L. major
LmjF.34	1448848	1449348	LmjF.34.3260	88.0	+	L. major
LmjF.34	1454560	1454600	LmjF.34.3270	.	+	L. major
LmjF.34	1454588	1454600	LmjF.34.3270	93.0	+	L. major
LmjF.34	1455731	1456403	LmjF.34.3280	85.0	+	L. major
LmjF.34	1459620	1459628	LmjF.34.3290	91.0	+	L. major
LmjF.34	1461779	1461819	LmjF.34.3300	95.0	+	L. major
LmjF.34	1462814	1462934	LmjF.34.3310	91.0	+	L. major
LmjF.34	1465824	1465841	LmjF.34.3320	98.0	+	L. major
LmjF.34	1466823	1467597	LmjF.34.3330	69.0	+	L. major
LmjF.34	1473264	1473356	LmjF.34.3340	88.0	+	L. major
LmjF.34	1476260	1476309	LmjF.34.3350	72.0	+	L. major
LmjF.34	1478543	1478590	LmjF.34.3360	92.0	+	L. major
LmjF.34	1479803	1479965	LmjF.34.3370	83.0	+	L. major
LmjF.34	1481074	1481568	LmjF.34.3380	86.0	+	L. major
LmjF.34	1493430	1494551	LmjF.34.3400	86.0	+	L. major
LmjF.34	1500705	1500870	LmjF.34.3420	78.0	+	L. major
LmjF.34	1503600	1503738	LmjF.34.3430	85.0	+	L. major
LmjF.34	1507387	1509313	LmjF.34.3440	86.0	+	L. major
LmjF.34	1512471	1512883	LmjF.34.3450	65.0	+	L. major
LmjF.34	1517056	1517159	LmjF.34.3460	92.0	+	L. major
LmjF.34	1519242	1519786	LmjF.34.3470	86.0	+	L. major
LmjF.34	1523085	1523174	LmjF.34.3480	93.0	+	L. major
LmjF.34	1524560	1524637	LmjF.34.3490	94.0	+	L. major
LmjF.34	1526432	1526824	LmjF.34.3500	85.0	+	L. major
LmjF.34	1528918	1529282	LmjF.34.3510	86.0	+	L. major
LmjF.34	1531262	1531311	LmjF.34.3520	91.0	+	L. major
LmjF.34	1535562	1535690	LmjF.34.3530	85.0	+	L. major
LmjF.34	1541985	1542244	LmjF.34.3540	82.0	+	L. major
LmjF.34	1543790	1543882	LmjF.34.3550	84.0	+	L. major
LmjF.34	1545551	1545715	LmjF.34.3560	81.0	+	L. major
LmjF.34	1547489	1548423	LmjF.34.3570	87.0	+	L. major
LmjF.34	1551896	1552044	LmjF.34.3580	86.0	+	L. major
LmjF.34	1555437	1555503	LmjF.34.3590	91.0	+	L. major
LmjF.34	1558712	1558860	LmjF.34.3600	78.0	+	L. major
LmjF.34	1563903	1564088	LmjF.34.3610	89.0	+	L. major
LmjF.34	1565244	1565898	LmjF.34.3620	76.0	+	L. major
LmjF.34	1568530	1568719	LmjF.34.3630	85.0	+	L. major
LmjF.34	1572561	1572698	LmjF.34.3640	87.0	+	L. major
LmjF.34	1576677	1576782	LmjF.34.3645	93.0	+	L. major
LmjF.34	1581189	1581207	LmjF.34.3650	95.0	+	L. major
LmjF.34	1582509	1583109	LmjF.34.3660	86.0	+	L. major
LmjF.34	1588515	1588966	LmjF.34.3670	83.0	+	L. major
LmjF.34	1592360	1592793	LmjF.34.3680	80.0	+	L. major
LmjF.34	1593976	1594412	LmjF.34.3690	66.0	+	L. major
LmjF.34	1599068	1599248	LmjF.34.3700	85.0	+	L. major
LmjF.34	1601739	1602021	LmjF.34.3710	83.0	+	L. major
LmjF.34	1603397	1603519	LmjF.34.3720	87.0	+	L. major
LmjF.34	1605064	1605189	LmjF.34.3730	83.0	+	L. major
LmjF.34	1606954	1606976	LmjF.34.3740	96.0	+	L. major
LmjF.34	1609818	1611547	LmjF.34.3745	84.0	+	L. major
LmjF.34	1615086	1615771	LmjF.34.3750	86.0	+	L. major
LmjF.34	1618127	1618338	LmjF.34.3760	81.0	+	L. major
LmjF.34	1620582	1620772	LmjF.34.3770	87.0	+	L. major
LmjF.34	1622422	1622489	LmjF.34.3780	92.0	+	L. major
LmjF.34	1625435	1626109	LmjF.34.3790	81.0	+	L. major
LmjF.34	1630682	1630893	LmjF.34.3800	87.0	+	L. major
LmjF.34	1632566	1632823	LmjF.34.3810	82.0	+	L. major
LmjF.34	1634269	1634387	LmjF.34.3815	89.0	+	L. major
LmjF.34	1635709	1635831	LmjF.34.3820	86.0	+	L. major
LmjF.34	1637322	1637511	LmjF.34.3830	87.0	+	L. major
LmjF.34	1638889	1639073	LmjF.34.3840	85.0	+	L. major
LmjF.34	1640806	1640830	LmjF.34.3850	93.0	+	L. major
LmjF.34	1642542	1642934	LmjF.34.3860	89.0	+	L. major
LmjF.34	1644011	1644144	LmjF.34.3870	87.0	+	L. major
LmjF.34	1647977	1648040	LmjF.34.3880	75.0	+	L. major
LmjF.34	1663364	1663507	LmjF.34.3890	90.0	+	L. major
LmjF.34	1667215	1667534	LmjF.34.3900	59.0	+	L. major
LmjF.34	1669755	1669902	LmjF.34.3910	88.0	+	L. major
LmjF.34	1671085	1671559	LmjF.34.3920	82.0	+	L. major
LmjF.34	1673865	1674167	LmjF.34.3930	66.0	+	L. major
LmjF.34	1678116	1680081	LmjF.34.3940	88.0	+	L. major
LmjF.34	1691974	1692288	LmjF.34.3950	87.0	+	L. major
LmjF.34	1694667	1695685	LmjF.34.3952	39.0	+	L. major
LmjF.34	1698517	1699111	LmjF.34.3955	83.0	+	L. major
LmjF.34	1702528	1702827	LmjF.34.3960	85.0	+	L. major
LmjF.34	1707668	1707928	LmjF.34.3970	87.0	+	L. major
LmjF.34	1711265	1711559	LmjF.34.3980	85.0	+	L. major
LmjF.34	1713178	1713402	LmjF.34.3990	83.0	+	L. major
LmjF.34	1715267	1715352	LmjF.34.4000	90.0	+	L. major
LmjF.34	1717475	1717529	LmjF.34.4010	95.0	+	L. major
LmjF.34	1718875	1719130	LmjF.34.4020	89.0	+	L. major
LmjF.34	1720748	1720996	LmjF.34.4030	87.0	+	L. major
LmjF.34	1722598	1722673	LmjF.34.4040	97.0	+	L. major
LmjF.34	1724581	1724769	LmjF.34.4050	89.0	+	L. major
LmjF.34	1727667	1728409	LmjF.34.4060	47.0	+	L. major
LmjF.34	1732587	1732644	LmjF.34.4070	93.0	+	L. major
LmjF.34	1735664	1736090	LmjF.34.4080	84.0	+	L. major
LmjF.34	1737925	1738208	LmjF.34.4090	79.0	+	L. major
LmjF.34	1740961	1741268	LmjF.34.4100	82.0	+	L. major
LmjF.34	1742663	1742775	LmjF.34.4110	87.0	+	L. major
LmjF.34	1751337	1751412	LmjF.34.4120	93.0	+	L. major
LmjF.34	1752986	1753358	LmjF.34.4130	84.0	+	L. major
LmjF.34	1756862	1757053	LmjF.34.4140	81.0	+	L. major
LmjF.34	1759208	1759442	LmjF.34.4150	83.0	+	L. major
LmjF.34	1762041	1762563	LmjF.34.4160	87.0	+	L. major
LmjF.34	1776388	1776482	LmjF.34.4170	88.0	+	L. major
LmjF.34	1777538	1777713	LmjF.34.4180	87.0	+	L. major
LmjF.34	1780231	1780714	LmjF.34.4190	80.0	+	L. major
LmjF.34	1782399	1782505	LmjF.34.4200	85.0	+	L. major
LmjF.34	1783640	1783727	LmjF.34.4210	89.0	+	L. major
LmjF.34	1786194	1786387	LmjF.34.4220	81.0	+	L. major
LmjF.34	1787701	1787810	LmjF.34.4230	84.0	+	L. major
LmjF.34	1788776	1788870	LmjF.34.4240	82.0	+	L. major
LmjF.34	1790673	1790742	LmjF.34.4250	94.0	+	L. major
LmjF.34	1792907	1793005	LmjF.34.4260	79.0	+	L. major
LmjF.34	1798582	1798607	LmjF.34.4270	91.0	+	L. major
LmjF.34	1800795	1800877	LmjF.34.4280	95.0	+	L. major
LmjF.34	1803293	1803366	LmjF.34.4290	93.0	+	L. major
LmjF.34	1804991	1805051	LmjF.34.4300	90.0	+	L. major
LmjF.34	1807136	1807327	LmjF.34.4310	85.0	+	L. major
LmjF.34	1811948	1812087	LmjF.34.4320	99.0	+	L. major
LmjF.34	1836799	1837649	LmjF.34.4530	80.0	+	L. major
LmjF.34	1845763	1845928	LmjF.34.4540	87.0	+	L. major
LmjF.34	1846631	1846829	LmjF.34.4550	83.0	+	L. major
LmjF.34	1848928	1849005	LmjF.34.4560	95.0	+	L. major
LmjF.34	1851684	1851729	LmjF.34.4570	96.0	+	L. major
LmjF.34	1852640	1853135	LmjF.34.4580	87.0	+	L. major
LmjF.34	1855752	1855774	LmjF.34.4590	96.0	+	L. major
LmjF.34	1857424	1857567	LmjF.34.4600	82.0	+	L. major
LmjF.34	1859094	1859195	LmjF.34.4610	87.0	+	L. major
LmjF.34	1861838	1862056	LmjF.34.4620	85.0	+	L. major
LmjF.35	8088	8233	LmjF.35.0015	68.0	-	L. major
LmjF.35	9919	10772	LmjF.35.0020	89.0	-	L. major
LmjF.35	13415	13476	LmjF.35.0030	91.0	-	L. major
LmjF.35	16322	16419	LmjF.35.0040	84.0	-	L. major
LmjF.35	18711	21000	LmjF.35.0050	91.0	-	L. major
LmjF.35	23220	23231	LmjF.35.0060	92.0	-	L. major
LmjF.35	25088	25250	LmjF.35.0070	89.0	-	L. major
LmjF.35	27826	28035	LmjF.35.0080	87.0	-	L. major
LmjF.35	29701	29797	LmjF.35.0090	87.0	-	L. major
LmjF.35	31385	31468	LmjF.35.0100	91.0	-	L. major
LmjF.35	32821	33018	LmjF.35.0110	85.0	-	L. major
LmjF.35	34931	35244	LmjF.35.0120	85.0	-	L. major
LmjF.35	36186	36479	LmjF.35.0130	89.0	-	L. major
LmjF.35	37408	37514	LmjF.35.0140	95.0	-	L. major
LmjF.35	38940	39056	LmjF.35.0150	89.0	-	L. major
LmjF.35	40709	40810	LmjF.35.0160	88.0	-	L. major
LmjF.35	42293	42303	LmjF.35.0170	93.0	-	L. major
LmjF.35	45560	45576	LmjF.35.0180	89.0	-	L. major
LmjF.35	47874	47953	LmjF.35.0190	91.0	+	L. major
LmjF.35	49930	50398	LmjF.35.0200	80.0	+	L. major
LmjF.35	57430	57715	LmjF.35.0210	91.0	+	L. major
LmjF.35	58469	58926	LmjF.35.0220	63.0	+	L. major
LmjF.35	60417	60720	LmjF.35.0230	88.0	+	L. major
LmjF.35	64707	64735	LmjF.35.0240	95.0	+	L. major
LmjF.35	65668	65904	LmjF.35.0250	83.0	+	L. major
LmjF.35	68373	68490	LmjF.35.0260	91.0	+	L. major
LmjF.35	70933	71253	LmjF.35.0270	84.0	+	L. major
LmjF.35	73085	74032	LmjF.35.0280	80.0	+	L. major
LmjF.35	75356	75651	LmjF.35.0290	82.0	+	L. major
LmjF.35	80774	81019	LmjF.35.0300	87.0	+	L. major
LmjF.35	82868	83054	LmjF.35.0310	86.0	+	L. major
LmjF.35	84955	85722	LmjF.35.0320	83.0	+	L. major
LmjF.35	90414	90480	LmjF.35.0330	94.0	+	L. major
LmjF.35	92028	92248	LmjF.35.0340	78.0	+	L. major
LmjF.35	94409	94487	LmjF.35.0350	90.0	+	L. major
LmjF.35	97343	97691	LmjF.35.0360	76.0	+	L. major
LmjF.35	99032	99261	LmjF.35.0370	82.0	+	L. major
LmjF.35	104842	105580	LmjF.35.0380	62.0	+	L. major
LmjF.35	116791	116917	LmjF.35.0390	91.0	+	L. major
LmjF.35	119437	119459	LmjF.35.0400	92.0	+	L. major
LmjF.35	124756	124866	LmjF.35.0430	93.0	+	L. major
LmjF.35	127186	128407	LmjF.35.0440	45.0	+	L. major
LmjF.35	131289	131466	LmjF.35.0450	89.0	+	L. major
LmjF.35	134021	134447	LmjF.35.0460	89.0	+	L. major
LmjF.35	141093	141623	LmjF.35.0470	87.0	+	L. major
LmjF.35	144737	147370	LmjF.35.0490	76.0	+	L. major
LmjF.35	268700	268998	LmjF.35.0560	89.0	+	L. major
LmjF.35	273142	273244	LmjF.35.0570	89.0	+	L. major
LmjF.35	281002	281552	LmjF.35.0580	88.0	+	L. major
LmjF.35	283693	283706	LmjF.35.0590	90.0	+	L. major
LmjF.35	286512	286519	LmjF.35.0600	91.0	+	L. major
LmjF.35	288134	288267	LmjF.35.0610	87.0	+	L. major
LmjF.35	296632	296642	LmjF.35.0620	95.0	+	L. major
LmjF.35	298330	298416	LmjF.35.0630	90.0	+	L. major
LmjF.35	300988	302144	LmjF.35.0640	88.0	+	L. major
LmjF.35	307223	307420	LmjF.35.0660	88.0	+	L. major
LmjF.35	311642	311981	LmjF.35.0670	76.0	+	L. major
LmjF.35	325397	326148	LmjF.35.0680	87.0	+	L. major
LmjF.35	331117	331256	LmjF.35.0690	84.0	+	L. major
LmjF.35	333829	334022	LmjF.35.0700	82.0	+	L. major
LmjF.35	336286	337029	LmjF.35.0710	67.0	+	L. major
LmjF.35	341179	341290	LmjF.35.0720	89.0	+	L. major
LmjF.35	343259	343479	LmjF.35.0730	87.0	+	L. major
LmjF.35	347396	347873	LmjF.35.0740	87.0	+	L. major
LmjF.35	351143	351245	LmjF.35.0750	87.0	+	L. major
LmjF.35	353388	353832	LmjF.35.0760	85.0	+	L. major
LmjF.35	356229	357595	LmjF.35.0770	88.0	+	L. major
LmjF.35	360379	360809	LmjF.35.0780	84.0	+	L. major
LmjF.35	363872	363972	LmjF.35.0790	87.0	+	L. major
LmjF.35	365882	368475	LmjF.35.0800	92.0	+	L. major
LmjF.35	372209	374321	LmjF.35.0810	87.0	+	L. major
LmjF.35	379760	379853	LmjF.35.0820	84.0	+	L. major
LmjF.35	383501	385811	LmjF.35.0830	89.0	+	L. major
LmjF.35	390136	390415	LmjF.35.0840	85.0	+	L. major
LmjF.35	392409	392728	LmjF.35.0850	86.0	+	L. major
LmjF.35	394777	394885	LmjF.35.0860	86.0	+	L. major
LmjF.35	396842	396903	LmjF.35.0870	87.0	+	L. major
LmjF.35	399983	400138	LmjF.35.0880	81.0	+	L. major
LmjF.35	402292	402417	LmjF.35.0890	87.0	+	L. major
LmjF.35	403655	404220	LmjF.35.0900	87.0	+	L. major
LmjF.35	406500	406877	LmjF.35.0910	89.0	+	L. major
LmjF.35	414200	414352	LmjF.35.0920	66.0	+	L. major
LmjF.35	421212	421428	LmjF.35.0930	89.0	+	L. major
LmjF.35	423050	423193	LmjF.35.0940	92.0	+	L. major
LmjF.35	424719	425380	LmjF.35.0950	67.0	+	L. major
LmjF.35	430106	430304	LmjF.35.0960	83.0	+	L. major
LmjF.35	433680	433954	LmjF.35.0970	90.0	+	L. major
LmjF.35	438133	438340	LmjF.35.0980	84.0	+	L. major
LmjF.35	441749	441919	LmjF.35.0990	89.0	+	L. major
LmjF.35	445344	445599	LmjF.35.1000	90.0	+	L. major
LmjF.35	448504	449108	LmjF.35.1010	86.0	+	L. major
LmjF.35	456327	458418	LmjF.35.1020	62.0	+	L. major
LmjF.35	472338	472462	LmjF.35.1030	91.0	+	L. major
LmjF.35	473678	473925	LmjF.35.1040	87.0	+	L. major
LmjF.35	485511	488291	LmjF.35.1050	93.0	+	L. major
LmjF.35	491720	492334	LmjF.35.1060	77.0	+	L. major
LmjF.35	495273	495534	LmjF.35.1080	81.0	+	L. major
LmjF.35	499160	499338	LmjF.35.1090	89.0	+	L. major
LmjF.35	503318	503860	LmjF.35.1100	41.0	+	L. major
LmjF.35	506906	507395	LmjF.35.1110	84.0	+	L. major
LmjF.35	509144	509680	LmjF.35.1120	87.0	+	L. major
LmjF.35	513300	513631	LmjF.35.1130	84.0	+	L. major
LmjF.35	518306	518767	LmjF.35.1140	84.0	+	L. major
LmjF.35	525405	525705	LmjF.35.1150	83.0	+	L. major
LmjF.35	529731	529817	LmjF.35.1160	92.0	+	L. major
LmjF.35	532945	533381	LmjF.35.1170	87.0	+	L. major
LmjF.35	535828	536099	LmjF.35.1180	83.0	+	L. major
LmjF.35	543966	544354	LmjF.35.1190	42.0	+	L. major
LmjF.35	550882	550906	LmjF.35.1200	91.0	+	L. major
LmjF.35	553451	553465	LmjF.35.1210	93.0	+	L. major
LmjF.35	554521	554741	LmjF.35.1220	88.0	+	L. major
LmjF.35	555968	556001	LmjF.35.1230	89.0	+	L. major
LmjF.35	558619	559117	LmjF.35.1240	86.0	+	L. major
LmjF.35	562321	562487	LmjF.35.1250	88.0	+	L. major
LmjF.35	564321	564395	LmjF.35.1260	89.0	+	L. major
LmjF.35	566365	566650	LmjF.35.1270	82.0	+	L. major
LmjF.35	568219	568375	LmjF.35.1280	88.0	+	L. major
LmjF.35	569969	570221	LmjF.35.1290	87.0	+	L. major
LmjF.35	572731	572945	LmjF.35.1300	85.0	+	L. major
LmjF.35	575804	575868	LmjF.35.1310	93.0	+	L. major
LmjF.35	577149	577315	LmjF.35.1320	75.0	+	L. major
LmjF.35	583228	583412	LmjF.35.1330	88.0	+	L. major
LmjF.35	585969	586080	LmjF.35.1350	87.0	+	L. major
LmjF.35	587302	587519	LmjF.35.1355	87.0	+	L. major
LmjF.35	589075	590352	LmjF.35.1360	76.0	+	L. major
LmjF.35	594535	594681	LmjF.35.1370	88.0	+	L. major
LmjF.35	596058	596162	LmjF.35.1380	86.0	+	L. major
LmjF.35	599272	600997	LmjF.35.1390	89.0	+	L. major
LmjF.35	604871	605125	LmjF.35.1400	81.0	+	L. major
LmjF.35	606963	607111	LmjF.35.1410	51.0	+	L. major
LmjF.35	610962	611196	LmjF.35.1420	85.0	+	L. major
LmjF.35	616140	616301	LmjF.35.1430	88.0	+	L. major
LmjF.35	618647	618686	LmjF.35.1440	87.0	+	L. major
LmjF.35	633295	633310	LmjF.35.1460	90.0	+	L. major
LmjF.35	637715	638549	LmjF.35.1470	92.0	+	L. major
LmjF.35	647822	648091	LmjF.35.1480	86.0	-	L. major
LmjF.35	652524	652945	LmjF.35.1490	91.0	-	L. major
LmjF.35	657731	657783	LmjF.35.1510.2	.	-	L. major
LmjF.35	657782	657783	LmjF.35.1510.1	89.0	-	L. major
LmjF.35	657782	657813	LmjF.35.1510.1	.	-	L. major
LmjF.35	658826	659170	LmjF.35.1515.1	66.0	-	L. major
LmjF.35	662419	662689	LmjF.35.1520	85.0	-	L. major
LmjF.35	664698	664717	LmjF.35.1530.2	.	-	L. major
LmjF.35	664800	665443	LmjF.35.1530.1	.	-	L. major
LmjF.35	664800	665496	LmjF.35.1530.1	77.0	-	L. major
LmjF.35	667781	667925	LmjF.35.1540	90.0	-	L. major
LmjF.35	670834	671135	LmjF.35.1550	78.0	-	L. major
LmjF.35	677194	677425	LmjF.35.1560	85.0	-	L. major
LmjF.35	680234	680478	LmjF.35.1570	85.0	-	L. major
LmjF.35	682672	682862	LmjF.35.1580	83.0	-	L. major
LmjF.35	685689	686016	LmjF.35.1590	87.0	-	L. major
LmjF.35	688961	689156	LmjF.35.1600	89.0	-	L. major
LmjF.35	692638	694039	LmjF.35.1610	87.0	-	L. major
LmjF.35	701064	701289	LmjF.35.1620	43.0	-	L. major
LmjF.35	705013	705409	LmjF.35.1630	81.0	-	L. major
LmjF.35	707283	707423	LmjF.35.1640	85.0	-	L. major
LmjF.35	710720	711261	LmjF.35.1650	43.0	-	L. major
LmjF.35	714257	714805	LmjF.35.1660	91.0	-	L. major
LmjF.35	715876	715893	LmjF.35.1670	90.0	-	L. major
LmjF.35	717671	717756	LmjF.35.1680	91.0	-	L. major
LmjF.35	719546	719783	LmjF.35.1690	82.0	-	L. major
LmjF.35	721669	721781	LmjF.35.1700	88.0	-	L. major
LmjF.35	725286	725597	LmjF.35.1720	89.0	-	L. major
LmjF.35	728153	728258	LmjF.35.1730	91.0	-	L. major
LmjF.35	733895	734055	LmjF.35.1740	92.0	-	L. major
LmjF.35	734729	734780	LmjF.35.1750	89.0	-	L. major
LmjF.35	737775	737821	LmjF.35.1755	91.0	+	L. major
LmjF.35	738927	738964	LmjF.35.1760	91.0	+	L. major
LmjF.35	740131	740153	LmjF.35.1770	91.0	+	L. major
LmjF.35	741145	741221	LmjF.35.1790	91.0	+	L. major
LmjF.35	744095	744311	LmjF.35.1800	81.0	+	L. major
LmjF.35	746032	746366	LmjF.35.1810	86.0	+	L. major
LmjF.35	748856	749126	LmjF.35.1820	89.0	+	L. major
LmjF.35	750945	751834	LmjF.35.1830	80.0	+	L. major
LmjF.35	755275	755336	LmjF.35.1840	92.0	+	L. major
LmjF.35	756996	757119	LmjF.35.1850	84.0	+	L. major
LmjF.35	759132	761056	LmjF.35.1860	91.0	+	L. major
LmjF.35	769604	769870	LmjF.35.1870	90.0	+	L. major
LmjF.35	773917	773947	LmjF.35.1880	94.0	+	L. major
LmjF.35	776082	776111	LmjF.35.1890	93.0	+	L. major
LmjF.35	777931	777988	LmjF.35.1900	89.0	+	L. major
LmjF.35	779720	779744	LmjF.35.1910	91.0	+	L. major
LmjF.35	781357	781364	LmjF.35.1920	94.0	+	L. major
LmjF.35	782175	783065	LmjF.35.1930	83.0	+	L. major
LmjF.35	784056	784147	LmjF.35.1940	94.0	+	L. major
LmjF.35	786123	786258	LmjF.35.1945	93.0	+	L. major
LmjF.35	788736	788864	LmjF.35.1950	89.0	+	L. major
LmjF.35	790492	791148	LmjF.35.1960	58.0	+	L. major
LmjF.35	793879	794229	LmjF.35.1970	82.0	+	L. major
LmjF.35	796330	796426	LmjF.35.1980	90.0	+	L. major
LmjF.35	799045	799365	LmjF.35.1990	81.0	+	L. major
LmjF.35	803459	803755	LmjF.35.2000	77.0	+	L. major
LmjF.35	807950	807974	LmjF.35.2010	97.0	+	L. major
LmjF.35	809781	810602	LmjF.35.2020	85.0	+	L. major
LmjF.35	812864	813677	LmjF.35.2030	84.0	+	L. major
LmjF.35	818589	819238	LmjF.35.2040	85.0	+	L. major
LmjF.35	831540	831569	LmjF.35.2050	92.0	+	L. major
LmjF.35	832950	833305	LmjF.35.2060	81.0	+	L. major
LmjF.35	835544	835728	LmjF.35.2070	80.0	+	L. major
LmjF.35	838282	839744	LmjF.35.2075.2	.	+	L. major
LmjF.35	838282	839744	LmjF.35.2075.2	71.0	+	L. major
LmjF.35	840069	840209	LmjF.35.2075.1	.	+	L. major
LmjF.35	844365	844579	LmjF.35.2080	82.0	+	L. major
LmjF.35	850754	851510	LmjF.35.2090	86.0	+	L. major
LmjF.35	857892	857930	LmjF.35.2100	95.0	+	L. major
LmjF.35	861281	861741	LmjF.35.2110	73.0	+	L. major
LmjF.35	869193	869301	LmjF.35.2120	89.0	+	L. major
LmjF.35	871230	871354	LmjF.35.2125	90.0	+	L. major
LmjF.35	872625	873236	LmjF.35.2130	59.0	+	L. major
LmjF.35	877452	878790	LmjF.35.2140	90.0	+	L. major
LmjF.35	881033	881140	LmjF.35.2150	89.0	+	L. major
LmjF.35	883464	883664	LmjF.35.2160	90.0	+	L. major
LmjF.35	886620	886968	LmjF.35.2170	86.0	+	L. major
LmjF.35	889482	889513	LmjF.35.2180	96.0	+	L. major
LmjF.35	893357	893394	LmjF.35.2190	94.0	+	L. major
LmjF.35	894807	895339	LmjF.35.2200	84.0	+	L. major
LmjF.35	902760	902824	LmjF.35.2210	91.0	+	L. major
LmjF.35	904663	904770	LmjF.35.2220	89.0	+	L. major
LmjF.35	906437	906688	LmjF.35.2230	87.0	+	L. major
LmjF.35	908676	908776	LmjF.35.2240	87.0	+	L. major
LmjF.35	910969	912281	LmjF.35.2250	85.0	+	L. major
LmjF.35	922722	922785	LmjF.35.2260	75.0	+	L. major
LmjF.35	926469	926728	LmjF.35.2270	88.0	+	L. major
LmjF.35	933153	933479	LmjF.35.2280	47.0	+	L. major
LmjF.35	935583	935802	LmjF.35.2290	82.0	+	L. major
LmjF.35	940904	941202	LmjF.35.2300	83.0	+	L. major
LmjF.35	943476	943787	LmjF.35.2310	86.0	+	L. major
LmjF.35	945232	947624	LmjF.35.2320	83.0	+	L. major
LmjF.35	954044	954387	LmjF.35.2330	86.0	+	L. major
LmjF.35	959760	960345	LmjF.35.2340	69.0	+	L. major
LmjF.35	963220	963544	LmjF.35.2350	67.0	+	L. major
LmjF.35	966699	966873	LmjF.35.2360	86.0	+	L. major
LmjF.35	967975	968451	LmjF.35.2370	89.0	+	L. major
LmjF.35	971767	973494	LmjF.35.2380	80.0	+	L. major
LmjF.35	984026	984294	LmjF.35.2390	86.0	+	L. major
LmjF.35	985694	986133	LmjF.35.2400	68.0	+	L. major
LmjF.35	992943	994025	LmjF.35.2410	83.0	+	L. major
LmjF.35	997563	1000039	LmjF.35.2420	70.0	+	L. major
LmjF.35	1015872	1016295	LmjF.35.2440	91.0	+	L. major
LmjF.35	1023975	1024004	LmjF.35.2450	94.0	+	L. major
LmjF.35	1032795	1033026	LmjF.35.2470	83.0	+	L. major
LmjF.35	1035461	1035607	LmjF.35.2480	88.0	+	L. major
LmjF.35	1037297	1037681	LmjF.35.2490	70.0	+	L. major
LmjF.35	1043624	1044564	LmjF.35.2500	81.0	+	L. major
LmjF.35	1047092	1047581	LmjF.35.2510	85.0	+	L. major
LmjF.35	1048261	1048330	LmjF.35.2520	93.0	+	L. major
LmjF.35	1050823	1050825	LmjF.35.2530	91.0	+	L. major
LmjF.35	1052291	1052545	LmjF.35.2540	87.0	+	L. major
LmjF.35	1055869	1055958	LmjF.35.2550	92.0	+	L. major
LmjF.35	1058175	1060085	LmjF.35.2560	90.0	+	L. major
LmjF.35	1065125	1065475	LmjF.35.2570	85.0	+	L. major
LmjF.35	1067255	1067572	LmjF.35.2580	87.0	+	L. major
LmjF.35	1068582	1068746	LmjF.35.2590	81.0	+	L. major
LmjF.35	1075379	1075505	LmjF.35.2620	83.0	-	L. major
LmjF.35	1078112	1078493	LmjF.35.2630	89.0	-	L. major
LmjF.35	1080762	1080883	LmjF.35.2640	89.0	-	L. major
LmjF.35	1082247	1082321	LmjF.35.2650	97.0	-	L. major
LmjF.35	1085185	1085520	LmjF.35.2660	84.0	-	L. major
LmjF.35	1086511	1086572	LmjF.35.2670	94.0	-	L. major
LmjF.35	1089321	1089864	LmjF.35.2680	82.0	-	L. major
LmjF.35	1093283	1093749	LmjF.35.2690	70.0	-	L. major
LmjF.35	1099221	1099607	LmjF.35.2700	84.0	-	L. major
LmjF.35	1101821	1101968	LmjF.35.2710	92.0	-	L. major
LmjF.35	1104203	1104229	LmjF.35.2720	97.0	-	L. major
LmjF.35	1108321	1109097	LmjF.35.2725	83.0	-	L. major
LmjF.35	1112501	1112526	LmjF.35.2730	74.0	-	L. major
LmjF.35	1119223	1119277	LmjF.35.2740	93.0	-	L. major
LmjF.35	1121673	1122414	LmjF.35.2750	86.0	-	L. major
LmjF.35	1124895	1125044	LmjF.35.2760	80.0	-	L. major
LmjF.35	1130026	1130108	LmjF.35.2770	90.0	-	L. major
LmjF.35	1135918	1135938	LmjF.35.2780	93.0	-	L. major
LmjF.35	1145788	1146128	LmjF.35.2790	92.0	-	L. major
LmjF.35	1151959	1154103	LmjF.35.2800	59.0	-	L. major
LmjF.35	1156659	1159240	LmjF.35.2810	71.0	-	L. major
LmjF.35	1165544	1166537	LmjF.35.2820	80.0	-	L. major
LmjF.35	1168851	1168891	LmjF.35.2830	93.0	-	L. major
LmjF.35	1170702	1170839	LmjF.35.2840	89.0	-	L. major
LmjF.35	1174273	1174316	LmjF.35.2850	70.0	-	L. major
LmjF.35	1176161	1176203	LmjF.35.2860	93.0	-	L. major
LmjF.35	1178922	1179110	LmjF.35.2870	87.0	-	L. major
LmjF.35	1180188	1180491	LmjF.35.2880	81.0	-	L. major
LmjF.35	1182851	1182906	LmjF.35.2890	93.0	-	L. major
LmjF.35	1185988	1186109	LmjF.35.2900	69.0	-	L. major
LmjF.35	1187265	1187348	LmjF.35.2910	94.0	-	L. major
LmjF.35	1196545	1196659	LmjF.35.2920	83.0	-	L. major
LmjF.35	1198972	1199386	LmjF.35.2930	89.0	-	L. major
LmjF.35	1205976	1206250	LmjF.35.2940	81.0	-	L. major
LmjF.35	1210095	1210143	LmjF.35.2950	90.0	-	L. major
LmjF.35	1213215	1213796	LmjF.35.2960	91.0	-	L. major
LmjF.35	1215635	1215683	LmjF.35.2970	93.0	-	L. major
LmjF.35	1221292	1221307	LmjF.35.2980	92.0	-	L. major
LmjF.35	1224981	1226615	LmjF.35.2990	83.0	-	L. major
LmjF.35	1228554	1228654	LmjF.35.3000	89.0	-	L. major
LmjF.35	1232736	1232891	LmjF.35.3010.2	.	-	L. major
LmjF.35	1233060	1233794	LmjF.35.3010.1	40.0	-	L. major
LmjF.35	1233060	1234097	LmjF.35.3010.1	.	-	L. major
LmjF.35	1235719	1235908	LmjF.35.3020	82.0	-	L. major
LmjF.35	1237244	1237387	LmjF.35.3030	89.0	-	L. major
LmjF.35	1239078	1239960	LmjF.35.3040	70.0	-	L. major
LmjF.35	1241895	1243834	LmjF.35.3050	87.0	-	L. major
LmjF.35	1248704	1249472	LmjF.35.3060	81.0	-	L. major
LmjF.35	1252975	1253349	LmjF.35.3070	82.0	-	L. major
LmjF.35	1260437	1260676	LmjF.35.3080	81.0	-	L. major
LmjF.35	1266144	1266968	LmjF.35.3090	91.0	-	L. major
LmjF.35	1273698	1273716	LmjF.35.3100	91.0	-	L. major
LmjF.35	1277146	1277402	LmjF.35.3110	84.0	-	L. major
LmjF.35	1285068	1285145	LmjF.35.3120	94.0	-	L. major
LmjF.35	1286430	1286552	LmjF.35.3130	87.0	-	L. major
LmjF.35	1289381	1289632	LmjF.35.3140	91.0	-	L. major
LmjF.35	1291941	1292042	LmjF.35.3150	89.0	-	L. major
LmjF.35	1294803	1294917	LmjF.35.3160.2	.	-	L. major
LmjF.35	1295187	1295821	LmjF.35.3160.1	.	-	L. major
LmjF.35	1295187	1295821	LmjF.35.3160.1	84.0	-	L. major
LmjF.35	1308677	1309023	LmjF.35.3180	73.0	-	L. major
LmjF.35	1313780	1313909	LmjF.35.3190	61.0	-	L. major
LmjF.35	1317797	1319213	LmjF.35.3200	81.0	-	L. major
LmjF.35	1323148	1324274	LmjF.35.3210	89.0	-	L. major
LmjF.35	1325644	1325672	LmjF.35.3220	95.0	-	L. major
LmjF.35	1329494	1329727	LmjF.35.3230	82.0	-	L. major
LmjF.35	1335341	1335601	LmjF.35.3240	82.0	-	L. major
LmjF.35	1337351	1337713	LmjF.35.3250	79.0	-	L. major
LmjF.35	1339725	1340027	LmjF.35.3260	88.0	-	L. major
LmjF.35	1341207	1341288	LmjF.35.3270	95.0	-	L. major
LmjF.35	1342615	1342642	LmjF.35.3280	94.0	-	L. major
LmjF.35	1344127	1344147	LmjF.35.3290	91.0	-	L. major
LmjF.35	1346723	1347073	LmjF.35.3300	76.0	-	L. major
LmjF.35	1349685	1349973	LmjF.35.3310	81.0	-	L. major
LmjF.35	1351492	1351677	LmjF.35.3320	91.0	-	L. major
LmjF.35	1358684	1359891	LmjF.35.3330	91.0	-	L. major
LmjF.35	1364807	1364911	LmjF.35.3340	91.0	-	L. major
LmjF.35	1367393	1367479	LmjF.35.3350	88.0	-	L. major
LmjF.35	1375114	1375483	LmjF.35.3360	83.0	-	L. major
LmjF.35	1381036	1381169	LmjF.35.3370	88.0	-	L. major
LmjF.35	1383624	1383882	LmjF.35.3380	89.0	-	L. major
LmjF.35	1385232	1385382	LmjF.35.3390	91.0	-	L. major
LmjF.35	1387421	1387820	LmjF.35.3400	83.0	-	L. major
LmjF.35	1390602	1390630	LmjF.35.3410	96.0	-	L. major
LmjF.35	1391856	1392173	LmjF.35.3420	78.0	-	L. major
LmjF.35	1394416	1394598	LmjF.35.3430	88.0	-	L. major
LmjF.35	1396150	1396387	LmjF.35.3440	89.0	-	L. major
LmjF.35	1400201	1400318	LmjF.35.3450	89.0	-	L. major
LmjF.35	1402461	1402473	LmjF.35.3460	93.0	-	L. major
LmjF.35	1404649	1404654	LmjF.35.3470	95.0	-	L. major
LmjF.35	1410214	1410587	LmjF.35.3480	82.0	-	L. major
LmjF.35	1412395	1412641	LmjF.35.3490	80.0	-	L. major
LmjF.35	1414151	1414437	LmjF.35.3500	87.0	-	L. major
LmjF.35	1419783	1420207	LmjF.35.3510	84.0	-	L. major
LmjF.35	1435625	1435897	LmjF.35.3530	89.0	-	L. major
LmjF.35	1437287	1437418	LmjF.35.3540	90.0	-	L. major
LmjF.35	1440516	1440678	LmjF.35.3550	87.0	-	L. major
LmjF.35	1443368	1443405	LmjF.35.3560.2	.	-	L. major
LmjF.35	1443581	1445198	LmjF.35.3560.1	.	-	L. major
LmjF.35	1443581	1445198	LmjF.35.3560.1	84.0	-	L. major
LmjF.35	1451002	1451209	LmjF.35.3570	85.0	-	L. major
LmjF.35	1456526	1457320	LmjF.35.3580	86.0	-	L. major
LmjF.35	1461114	1461322	LmjF.35.3590	82.0	-	L. major
LmjF.35	1463058	1463264	LmjF.35.3600	83.0	-	L. major
LmjF.35	1464479	1464668	LmjF.35.3610	85.0	-	L. major
LmjF.35	1467656	1467865	LmjF.35.3620	85.0	-	L. major
LmjF.35	1470184	1471262	LmjF.35.3630	41.0	-	L. major
LmjF.35	1472418	1472512	LmjF.35.3640	89.0	-	L. major
LmjF.35	1475919	1476035	LmjF.35.3650	78.0	-	L. major
LmjF.35	1481442	1482030	LmjF.35.3660	80.0	-	L. major
LmjF.35	1483603	1484409	LmjF.35.3670	84.0	-	L. major
LmjF.35	1490456	1491894	LmjF.35.3680	45.0	-	L. major
LmjF.35	1494980	1495145	LmjF.35.3690	86.0	-	L. major
LmjF.35	1498454	1498617	LmjF.35.3700	93.0	-	L. major
LmjF.35	1500257	1500581	LmjF.35.3710	90.0	-	L. major
LmjF.35	1503490	1503869	LmjF.35.3720	87.0	-	L. major
LmjF.35	1507311	1507708	LmjF.35.3730	89.0	-	L. major
LmjF.35	1509545	1509627	LmjF.35.3740	90.0	-	L. major
LmjF.35	1512665	1513222	LmjF.35.3750	83.0	-	L. major
LmjF.35	1514066	1514077	LmjF.35.3760	92.0	-	L. major
LmjF.35	1516995	1517649	LmjF.35.3770	44.0	-	L. major
LmjF.35	1519039	1519061	LmjF.35.3780	87.0	-	L. major
LmjF.35	1520052	1520061	LmjF.35.3790	89.0	-	L. major
LmjF.35	1521427	1521441	LmjF.35.3800	92.0	-	L. major
LmjF.35	1522562	1522679	LmjF.35.3810	87.0	-	L. major
LmjF.35	1524321	1524385	LmjF.35.3820	78.0	-	L. major
LmjF.35	1526490	1526637	LmjF.35.3830	83.0	-	L. major
LmjF.35	1528523	1528872	LmjF.35.3840	88.0	-	L. major
LmjF.35	1530621	1531003	LmjF.35.3850	91.0	-	L. major
LmjF.35	1534323	1534639	LmjF.35.3860	87.0	-	L. major
LmjF.35	1536501	1536659	LmjF.35.3870	81.0	-	L. major
LmjF.35	1538663	1538796	LmjF.35.3880	89.0	-	L. major
LmjF.35	1539605	1539647	LmjF.35.3890	89.0	-	L. major
LmjF.35	1541197	1541262	LmjF.35.3900	90.0	-	L. major
LmjF.35	1542421	1542430	LmjF.35.3910	71.0	-	L. major
LmjF.35	1543868	1543927	LmjF.35.3920	90.0	+	L. major
LmjF.35	1547002	1547274	LmjF.35.3925	82.0	+	L. major
LmjF.35	1549418	1549733	LmjF.35.3930	87.0	+	L. major
LmjF.35	1551110	1551566	LmjF.35.3940	82.0	+	L. major
LmjF.35	1554498	1554919	LmjF.35.3950	90.0	+	L. major
LmjF.35	1562866	1563763	LmjF.35.3960	86.0	+	L. major
LmjF.35	1568319	1568673	LmjF.35.3970	93.0	+	L. major
LmjF.35	1589089	1589242	LmjF.35.3990	89.0	+	L. major
LmjF.35	1591465	1592507	LmjF.35.4000	80.0	+	L. major
LmjF.35	1597986	1598489	LmjF.35.4010	88.0	+	L. major
LmjF.35	1604426	1605601	LmjF.35.4020	89.0	+	L. major
LmjF.35	1608813	1609054	LmjF.35.4030	91.0	+	L. major
LmjF.35	1611982	1612356	LmjF.35.4040	83.0	+	L. major
LmjF.35	1614640	1614649	LmjF.35.4045	94.0	+	L. major
LmjF.35	1615604	1616509	LmjF.35.4050	91.0	+	L. major
LmjF.35	1621238	1621350	LmjF.35.4060	92.0	+	L. major
LmjF.35	1623233	1623415	LmjF.35.4070	88.0	+	L. major
LmjF.35	1625157	1625701	LmjF.35.4080	65.0	+	L. major
LmjF.35	1629922	1630053	LmjF.35.4090	89.0	+	L. major
LmjF.35	1631593	1631642	LmjF.35.4100	94.0	+	L. major
LmjF.35	1633840	1633910	LmjF.35.4110	93.0	+	L. major
LmjF.35	1635155	1635403	LmjF.35.4120	80.0	+	L. major
LmjF.35	1639127	1639809	LmjF.35.4125	86.0	+	L. major
LmjF.35	1643486	1644107	LmjF.35.4130	83.0	+	L. major
LmjF.35	1652409	1652814	LmjF.35.4140	92.0	+	L. major
LmjF.35	1655058	1655727	LmjF.35.4150	49.0	+	L. major
LmjF.35	1658710	1659461	LmjF.35.4160	86.0	+	L. major
LmjF.35	1661600	1661783	LmjF.35.4170	91.0	+	L. major
LmjF.35	1663521	1663744	LmjF.35.4180	65.0	+	L. major
LmjF.35	1666340	1666378	LmjF.35.4190	94.0	+	L. major
LmjF.35	1681719	1681861	LmjF.35.4200	88.0	+	L. major
LmjF.35	1688051	1688132	LmjF.35.4210	72.0	+	L. major
LmjF.35	1691650	1693484	LmjF.35.4220	78.0	+	L. major
LmjF.35	1699307	1699748	LmjF.35.4230	89.0	+	L. major
LmjF.35	1704003	1705015	LmjF.35.4240	87.0	+	L. major
LmjF.35	1713090	1715042	LmjF.35.4250	90.0	+	L. major
LmjF.35	1716670	1717096	LmjF.35.4260	79.0	+	L. major
LmjF.35	1719597	1719779	LmjF.35.4270	88.0	+	L. major
LmjF.35	1721369	1722215	LmjF.35.4280	93.0	+	L. major
LmjF.35	1737464	1737508	LmjF.35.4300	92.0	+	L. major
LmjF.35	1739183	1739191	LmjF.35.4310	92.0	+	L. major
LmjF.35	1740267	1740415	LmjF.35.4320	86.0	+	L. major
LmjF.35	1742440	1742606	LmjF.35.4330	87.0	+	L. major
LmjF.35	1745424	1745754	LmjF.35.4340	84.0	+	L. major
LmjF.35	1747555	1747874	LmjF.35.4350	84.0	+	L. major
LmjF.35	1752150	1753105	LmjF.35.4360	71.0	+	L. major
LmjF.35	1760931	1761026	LmjF.35.4370	91.0	+	L. major
LmjF.35	1762025	1762157	LmjF.35.4380	84.0	+	L. major
LmjF.35	1765045	1765132	LmjF.35.4390	93.0	+	L. major
LmjF.35	1767320	1767345	LmjF.35.4400	93.0	+	L. major
LmjF.35	1770400	1770521	LmjF.35.4410	71.0	+	L. major
LmjF.35	1772471	1772574	LmjF.35.4420	89.0	+	L. major
LmjF.35	1776267	1776382	LmjF.35.4430	89.0	+	L. major
LmjF.35	1780100	1780442	LmjF.35.4440	89.0	+	L. major
LmjF.35	1783962	1786735	LmjF.35.4450	57.0	+	L. major
LmjF.35	1792880	1793111	LmjF.35.4460	90.0	+	L. major
LmjF.35	1794072	1794330	LmjF.35.4470	85.0	+	L. major
LmjF.35	1795754	1796319	LmjF.35.4480	85.0	+	L. major
LmjF.35	1798379	1798536	LmjF.35.4490	89.0	+	L. major
LmjF.35	1804020	1804196	LmjF.35.4500	94.0	+	L. major
LmjF.35	1804978	1805155	LmjF.35.4510	82.0	+	L. major
LmjF.35	1806822	1806943	LmjF.35.4520	91.0	+	L. major
LmjF.35	1808425	1808557	LmjF.35.4530	88.0	+	L. major
LmjF.35	1811132	1812496	LmjF.35.4540	87.0	+	L. major
LmjF.35	1815921	1816857	LmjF.35.4550	82.0	+	L. major
LmjF.35	1822281	1822545	LmjF.35.4560	78.0	+	L. major
LmjF.35	1824433	1824541	LmjF.35.4570	86.0	+	L. major
LmjF.35	1825473	1825521	LmjF.35.4580	92.0	+	L. major
LmjF.35	1827712	1827918	LmjF.35.4590	91.0	+	L. major
LmjF.35	1829645	1829928	LmjF.35.4600	85.0	+	L. major
LmjF.35	1832254	1832517	LmjF.35.4610	90.0	+	L. major
LmjF.35	1833890	1834035	LmjF.35.4620	89.0	+	L. major
LmjF.35	1835359	1837185	LmjF.35.4630	87.0	+	L. major
LmjF.35	1840048	1840115	LmjF.35.4640	95.0	+	L. major
LmjF.35	1840944	1842114	LmjF.35.4650	78.0	+	L. major
LmjF.35	1844685	1844913	LmjF.35.4660	90.0	+	L. major
LmjF.35	1846730	1847120	LmjF.35.4670	76.0	+	L. major
LmjF.35	1850071	1850662	LmjF.35.4680	89.0	+	L. major
LmjF.35	1851991	1852133	LmjF.35.4690	88.0	+	L. major
LmjF.35	1853980	1854060	LmjF.35.4700	89.0	+	L. major
LmjF.35	1856300	1856429	LmjF.35.4710	89.0	+	L. major
LmjF.35	1859407	1859590	LmjF.35.4720	85.0	+	L. major
LmjF.35	1861671	1861752	LmjF.35.4730	97.0	+	L. major
LmjF.35	1863115	1863222	LmjF.35.4750	85.0	+	L. major
LmjF.35	1865272	1865624	LmjF.35.4760	83.0	+	L. major
LmjF.35	1867560	1867881	LmjF.35.4770	87.0	+	L. major
LmjF.35	1869995	1870538	LmjF.35.4780	43.0	+	L. major
LmjF.35	1871641	1871762	LmjF.35.4790	89.0	+	L. major
LmjF.35	1874223	1874227	LmjF.35.4800	94.0	+	L. major
LmjF.35	1879840	1879894	LmjF.35.4810	66.0	+	L. major
LmjF.35	1883406	1883580	LmjF.35.4820	85.0	+	L. major
LmjF.35	1885996	1886002	LmjF.35.4830	95.0	+	L. major
LmjF.35	1888012	1888327	LmjF.35.4840	79.0	+	L. major
LmjF.35	1892510	1892704	LmjF.35.4850	85.0	+	L. major
LmjF.35	1894828	1895102	LmjF.35.4860	89.0	+	L. major
LmjF.35	1897357	1897561	LmjF.35.4870	81.0	+	L. major
LmjF.35	1901546	1901733	LmjF.35.4880	79.0	+	L. major
LmjF.35	1904105	1904289	LmjF.35.4890	85.0	+	L. major
LmjF.35	1907567	1907630	LmjF.35.4900	73.0	+	L. major
LmjF.35	1909108	1909193	LmjF.35.4910	88.0	+	L. major
LmjF.35	1914682	1916001	LmjF.35.4930	90.0	+	L. major
LmjF.35	1919376	1919553	LmjF.35.4940	85.0	+	L. major
LmjF.35	1932772	1932917	LmjF.35.4960	89.0	+	L. major
LmjF.35	1934825	1934875	LmjF.35.4970	93.0	+	L. major
LmjF.35	1936708	1939380	LmjF.35.4990	87.0	+	L. major
LmjF.35	1941701	1944207	LmjF.35.5000	89.0	+	L. major
LmjF.35	1957365	1957965	LmjF.35.5010	85.0	+	L. major
LmjF.35	1962301	1962411	LmjF.35.5020	85.0	+	L. major
LmjF.35	1966024	1966141	LmjF.35.5030	86.0	+	L. major
LmjF.35	1969122	1969383	LmjF.35.5040	83.0	+	L. major
LmjF.35	1972822	1974131	LmjF.35.5050	85.0	+	L. major
LmjF.35	1977828	1978249	LmjF.35.5060	93.0	+	L. major
LmjF.35	1980353	1981773	LmjF.35.5070	80.0	+	L. major
LmjF.35	1985680	1985933	LmjF.35.5080	91.0	+	L. major
LmjF.35	1988175	1988531	LmjF.35.5090	78.0	+	L. major
LmjF.35	1990997	1991034	LmjF.35.5100	92.0	+	L. major
LmjF.35	1991938	1992202	LmjF.35.5110	81.0	+	L. major
LmjF.35	1994866	1995040	LmjF.35.5120	87.0	+	L. major
LmjF.35	1997944	1998180	LmjF.35.5130	82.0	+	L. major
LmjF.35	2000283	2000383	LmjF.35.5140	87.0	+	L. major
LmjF.35	2001490	2001590	LmjF.35.5150	85.0	+	L. major
LmjF.35	2004973	2006250	LmjF.35.5160	84.0	+	L. major
LmjF.35	2007676	2009198	LmjF.35.5170	81.0	+	L. major
LmjF.35	2010947	2011024	LmjF.35.5180	92.0	+	L. major
LmjF.35	2013370	2015484	LmjF.35.5190	82.0	+	L. major
LmjF.35	2020436	2021228	LmjF.35.5200	89.0	+	L. major
LmjF.35	2027827	2027898	LmjF.35.5210	93.0	+	L. major
LmjF.35	2029838	2029933	LmjF.35.5220	72.0	+	L. major
LmjF.35	2031498	2031541	LmjF.35.5230	89.0	+	L. major
LmjF.35	2034466	2034566	LmjF.35.5240	90.0	+	L. major
LmjF.35	2036246	2037527	LmjF.35.5250.2	.	+	L. major
LmjF.35	2037030	2037527	LmjF.35.5250.2	85.0	+	L. major
LmjF.35	2037943	2037953	LmjF.35.5250.1	.	+	L. major
LmjF.35	2039826	2040026	LmjF.35.5260	81.0	+	L. major
LmjF.35	2040796	2041328	LmjF.35.5270	38.0	+	L. major
LmjF.35	2043305	2043411	LmjF.35.5280	88.0	+	L. major
LmjF.35	2044909	2044984	LmjF.35.5290	95.0	+	L. major
LmjF.35	2046280	2046344	LmjF.35.5300	93.0	+	L. major
LmjF.35	2048021	2048332	LmjF.35.5310	83.0	+	L. major
LmjF.35	2050074	2050087	LmjF.35.5320	73.0	+	L. major
LmjF.35	2052286	2052479	LmjF.35.5330	84.0	+	L. major
LmjF.35	2054395	2054530	LmjF.35.5340	89.0	+	L. major
LmjF.35	2056279	2056287	LmjF.35.5350	95.0	+	L. major
LmjF.35	2060106	2060234	LmjF.35.5360	87.0	+	L. major
LmjF.35	2062215	2062233	LmjF.35.5370	90.0	+	L. major
LmjF.35	2065169	2065210	LmjF.35.5380	88.0	+	L. major
LmjF.35	2068553	2068919	LmjF.35.5390	84.0	+	L. major
LmjF.36	9432	9491	LmjF.36.0020	91.0	-	L. major
LmjF.36	11874	11987	LmjF.36.0030	89.0	-	L. major
LmjF.36	15318	15518	LmjF.36.0040	64.0	-	L. major
LmjF.36	19126	19774	LmjF.36.0050	88.0	-	L. major
LmjF.36	22603	22720	LmjF.36.0060	85.0	-	L. major
LmjF.36	24417	24645	LmjF.36.0065	83.0	-	L. major
LmjF.36	26145	26233	LmjF.36.0070	92.0	-	L. major
LmjF.36	29815	30064	LmjF.36.0080	87.0	-	L. major
LmjF.36	33766	33977	LmjF.36.0090	81.0	-	L. major
LmjF.36	36342	36752	LmjF.36.0100	82.0	-	L. major
LmjF.36	40061	40210	LmjF.36.0110	87.0	-	L. major
LmjF.36	41875	42041	LmjF.36.0120	85.0	-	L. major
LmjF.36	43865	44010	LmjF.36.0130	86.0	-	L. major
LmjF.36	46635	47051	LmjF.36.0140	86.0	-	L. major
LmjF.36	50340	50385	LmjF.36.0150	96.0	-	L. major
LmjF.36	51741	51839	LmjF.36.0160	90.0	-	L. major
LmjF.36	54122	54239	LmjF.36.0170	87.0	-	L. major
LmjF.36	60770	61303	LmjF.36.0190	23.0	-	L. major
LmjF.36	62019	64079	LmjF.36.0200	80.0	-	L. major
LmjF.36	66251	67135	LmjF.36.0210	83.0	-	L. major
LmjF.36	68642	68754	LmjF.36.0220	89.0	-	L. major
LmjF.36	70385	70419	LmjF.36.0230	91.0	-	L. major
LmjF.36	72026	72241	LmjF.36.0240	90.0	-	L. major
LmjF.36	75062	75258	LmjF.36.0250	81.0	-	L. major
LmjF.36	79763	79904	LmjF.36.0260	86.0	-	L. major
LmjF.36	83102	83495	LmjF.36.0270	84.0	-	L. major
LmjF.36	84747	84815	LmjF.36.0280	93.0	-	L. major
LmjF.36	86164	86290	LmjF.36.0290.2	.	-	L. major
LmjF.36	86305	86327	LmjF.36.0290.1	.	-	L. major
LmjF.36	86305	86327	LmjF.36.0290.1	95.0	-	L. major
LmjF.36	87912	88316	LmjF.36.0300	86.0	-	L. major
LmjF.36	89601	89831	LmjF.36.0310	85.0	-	L. major
LmjF.36	91483	91650	LmjF.36.0320	89.0	-	L. major
LmjF.36	93313	93582	LmjF.36.0325	83.0	-	L. major
LmjF.36	95804	96282	LmjF.36.0330	90.0	-	L. major
LmjF.36	97275	97417	LmjF.36.0340	85.0	-	L. major
LmjF.36	100835	101138	LmjF.36.0350	89.0	-	L. major
LmjF.36	102882	103219	LmjF.36.0360	84.0	-	L. major
LmjF.36	105287	105483	LmjF.36.0370	78.0	-	L. major
LmjF.36	106520	106553	LmjF.36.0380	94.0	-	L. major
LmjF.36	111975	113789	LmjF.36.0390	83.0	-	L. major
LmjF.36	115720	116012	LmjF.36.0400	85.0	-	L. major
LmjF.36	117880	118121	LmjF.36.0410	84.0	-	L. major
LmjF.36	120522	121776	LmjF.36.0420	89.0	-	L. major
LmjF.36	123167	123258	LmjF.36.0430	87.0	-	L. major
LmjF.36	126749	127025	LmjF.36.0440	67.0	-	L. major
LmjF.36	130552	131386	LmjF.36.0450	82.0	-	L. major
LmjF.36	134232	134737	LmjF.36.0460	81.0	-	L. major
LmjF.36	136566	136601	LmjF.36.0470	94.0	-	L. major
LmjF.36	138854	138909	LmjF.36.0480	95.0	-	L. major
LmjF.36	141761	141834	LmjF.36.0490	93.0	-	L. major
LmjF.36	144628	145071	LmjF.36.0500	87.0	-	L. major
LmjF.36	150250	150581	LmjF.36.0510	91.0	-	L. major
LmjF.36	152331	152429	LmjF.36.0520	91.0	-	L. major
LmjF.36	154155	154238	LmjF.36.0530	91.0	-	L. major
LmjF.36	155191	155217	LmjF.36.0535	92.0	-	L. major
LmjF.36	156215	156278	LmjF.36.0537	94.0	+	L. major
LmjF.36	157539	157617	LmjF.36.0540	86.0	+	L. major
LmjF.36	158991	159354	LmjF.36.0550	83.0	+	L. major
LmjF.36	160951	161025	LmjF.36.0560	90.0	+	L. major
LmjF.36	162538	162643	LmjF.36.0570	85.0	+	L. major
LmjF.36	165982	166719	LmjF.36.0580	87.0	+	L. major
LmjF.36	170133	170444	LmjF.36.0590	85.0	+	L. major
LmjF.36	173315	173325	LmjF.36.0600	97.0	+	L. major
LmjF.36	174494	174834	LmjF.36.0610	78.0	+	L. major
LmjF.36	177451	177840	LmjF.36.0620.2	70.0	+	L. major
LmjF.36	177484	177840	LmjF.36.0620.2	.	+	L. major
LmjF.36	178055	178182	LmjF.36.0620.1	.	+	L. major
LmjF.36	179228	180097	LmjF.36.0630	81.0	+	L. major
LmjF.36	181173	181550	LmjF.36.0640	89.0	+	L. major
LmjF.36	183591	183871	LmjF.36.0650	77.0	+	L. major
LmjF.36	190161	190204	LmjF.36.0660	72.0	+	L. major
LmjF.36	195538	195590	LmjF.36.0670	82.0	+	L. major
LmjF.36	198845	199116	LmjF.36.0680	87.0	+	L. major
LmjF.36	203032	203106	LmjF.36.0690	90.0	+	L. major
LmjF.36	204531	204694	LmjF.36.0700	85.0	+	L. major
LmjF.36	206481	207739	LmjF.36.0710	86.0	+	L. major
LmjF.36	210512	211088	LmjF.36.0720	62.0	+	L. major
LmjF.36	218793	221342	LmjF.36.0730	70.0	+	L. major
LmjF.36	239276	239817	LmjF.36.0740	64.0	+	L. major
LmjF.36	257704	259144	LmjF.36.0750	45.0	+	L. major
LmjF.36	265766	266135	LmjF.36.0760	82.0	+	L. major
LmjF.36	271367	271471	LmjF.36.0770	93.0	+	L. major
LmjF.36	274467	274655	LmjF.36.0780	90.0	+	L. major
LmjF.36	278906	281034	LmjF.36.0790	80.0	+	L. major
LmjF.36	283425	283570	LmjF.36.0800	90.0	+	L. major
LmjF.36	285808	286129	LmjF.36.0810	87.0	+	L. major
LmjF.36	288264	288510	LmjF.36.0820	85.0	+	L. major
LmjF.36	290460	292126	LmjF.36.0830	87.0	+	L. major
LmjF.36	299200	302088	LmjF.36.0840	80.0	+	L. major
LmjF.36	310264	310530	LmjF.36.0850	88.0	+	L. major
LmjF.36	313907	315278	LmjF.36.0860	34.0	+	L. major
LmjF.36	320018	320081	LmjF.36.0870	95.0	+	L. major
LmjF.36	323545	323582	LmjF.36.0880	93.0	+	L. major
LmjF.36	325148	325527	LmjF.36.0890	85.0	+	L. major
LmjF.36	328307	329560	LmjF.36.0900	70.0	+	L. major
LmjF.36	348331	348636	LmjF.36.0920	77.0	+	L. major
LmjF.36	355683	355693	LmjF.36.0930	94.0	+	L. major
LmjF.36	357130	357154	LmjF.36.0940	94.0	+	L. major
LmjF.36	358471	359062	LmjF.36.0950	89.0	+	L. major
LmjF.36	373596	375356	LmjF.36.0960	81.0	+	L. major
LmjF.36	378942	381548	LmjF.36.0970	82.0	+	L. major
LmjF.36	383220	383233	LmjF.36.0980	93.0	+	L. major
LmjF.36	384414	384424	LmjF.36.0990	87.0	+	L. major
LmjF.36	385645	385854	LmjF.36.1000	85.0	+	L. major
LmjF.36	390737	390982	LmjF.36.1010	88.0	+	L. major
LmjF.36	396754	396995	LmjF.36.1020	84.0	+	L. major
LmjF.36	399815	400067	LmjF.36.1030	83.0	+	L. major
LmjF.36	406492	406527	LmjF.36.1040	95.0	+	L. major
LmjF.36	408199	408599	LmjF.36.1050	82.0	+	L. major
LmjF.36	411110	411600	LmjF.36.1060	91.0	+	L. major
LmjF.36	415150	415157	LmjF.36.1070	88.0	+	L. major
LmjF.36	416139	416292	LmjF.36.1080	78.0	+	L. major
LmjF.36	419390	419503	LmjF.36.1090	72.0	+	L. major
LmjF.36	420818	420870	LmjF.36.1100	84.0	+	L. major
LmjF.36	421757	421904	LmjF.36.1110	75.0	+	L. major
LmjF.36	424148	424973	LmjF.36.1120	83.0	+	L. major
LmjF.36	426883	426958	LmjF.36.1130	93.0	+	L. major
LmjF.36	429494	429718	LmjF.36.1140	89.0	+	L. major
LmjF.36	432129	432164	LmjF.36.1150	71.0	+	L. major
LmjF.36	436975	437000	LmjF.36.1160	73.0	+	L. major
LmjF.36	439860	439912	LmjF.36.1170	91.0	+	L. major
LmjF.36	442890	443250	LmjF.36.1180	85.0	+	L. major
LmjF.36	445277	445471	LmjF.36.1190	85.0	+	L. major
LmjF.36	446966	447344	LmjF.36.1200	85.0	+	L. major
LmjF.36	449930	450001	LmjF.36.1210	91.0	+	L. major
LmjF.36	451162	451377	LmjF.36.1220	78.0	+	L. major
LmjF.36	454520	454710	LmjF.36.1230	87.0	+	L. major
LmjF.36	456977	457014	LmjF.36.1240	92.0	+	L. major
LmjF.36	461139	461146	LmjF.36.1250	96.0	+	L. major
LmjF.36	462562	462649	LmjF.36.1260	95.0	+	L. major
LmjF.36	464168	464363	LmjF.36.1265	71.0	+	L. major
LmjF.36	465519	467629	LmjF.36.1270	78.0	+	L. major
LmjF.36	475590	475675	LmjF.36.1290	91.0	+	L. major
LmjF.36	476760	476907	LmjF.36.1300	84.0	+	L. major
LmjF.36	479642	480149	LmjF.36.1310	81.0	+	L. major
LmjF.36	481486	481745	LmjF.36.1320	73.0	+	L. major
LmjF.36	483613	483811	LmjF.36.1330	91.0	+	L. major
LmjF.36	485708	485853	LmjF.36.1340	90.0	+	L. major
LmjF.36	488859	488885	LmjF.36.1350	96.0	+	L. major
LmjF.36	496554	496923	LmjF.36.1360	85.0	-	L. major
LmjF.36	500387	500919	LmjF.36.1370	85.0	-	L. major
LmjF.36	505113	505266	LmjF.36.1380	88.0	-	L. major
LmjF.36	509297	509755	LmjF.36.1390	83.0	-	L. major
LmjF.36	510561	511123	LmjF.36.1395	81.0	-	L. major
LmjF.36	517344	518112	LmjF.36.1400	85.0	-	L. major
LmjF.36	521383	521423	LmjF.36.1410	90.0	-	L. major
LmjF.36	524425	524477	LmjF.36.1420	88.0	-	L. major
LmjF.36	527545	527672	LmjF.36.1430	85.0	-	L. major
LmjF.36	545313	546858	LmjF.36.1440	83.0	-	L. major
LmjF.36	548011	548071	LmjF.36.1450	93.0	-	L. major
LmjF.36	551162	551246	LmjF.36.1460	96.0	-	L. major
LmjF.36	555285	555455	LmjF.36.1470	72.0	-	L. major
LmjF.36	557210	557461	LmjF.36.1480	80.0	-	L. major
LmjF.36	562833	563230	LmjF.36.1490	81.0	-	L. major
LmjF.36	567250	567254	LmjF.36.1500	91.0	-	L. major
LmjF.36	568720	568769	LmjF.36.1510	97.0	-	L. major
LmjF.36	575571	575749	LmjF.36.1520	81.0	-	L. major
LmjF.36	582155	583406	LmjF.36.1530	67.0	-	L. major
LmjF.36	589455	589566	LmjF.36.1540	87.0	-	L. major
LmjF.36	595692	595894	LmjF.36.1550	83.0	-	L. major
LmjF.36	599438	599607	LmjF.36.1560	83.0	-	L. major
LmjF.36	602040	602595	LmjF.36.1570	85.0	-	L. major
LmjF.36	609154	610349	LmjF.36.1580	87.0	-	L. major
LmjF.36	615447	616046	LmjF.36.1590	86.0	-	L. major
LmjF.36	617136	617335	LmjF.36.1595	84.0	-	L. major
LmjF.36	618998	619246	LmjF.36.1600	82.0	-	L. major
LmjF.36	625277	627093	LmjF.36.1610	63.0	-	L. major
LmjF.36	629216	629289	LmjF.36.1620	65.0	-	L. major
LmjF.36	636875	637564	LmjF.36.1630	85.0	-	L. major
LmjF.36	644352	644499	LmjF.36.1635	85.0	-	L. major
LmjF.36	649855	650016	LmjF.36.1640	85.0	-	L. major
LmjF.36	651837	652066	LmjF.36.1650	89.0	-	L. major
LmjF.36	655331	655468	LmjF.36.1660	89.0	-	L. major
LmjF.36	657860	657939	LmjF.36.1670	91.0	-	L. major
LmjF.36	661427	661529	LmjF.36.1680	91.0	-	L. major
LmjF.36	662987	663022	LmjF.36.1690	96.0	-	L. major
LmjF.36	667403	668612	LmjF.36.1700	87.0	-	L. major
LmjF.36	670387	670719	LmjF.36.1710	39.0	-	L. major
LmjF.36	684552	686094	LmjF.36.1720	42.0	-	L. major
LmjF.36	689582	689685	LmjF.36.1730	89.0	-	L. major
LmjF.36	695934	696109	LmjF.36.1740	82.0	-	L. major
LmjF.36	699213	699611	LmjF.36.1750	83.0	-	L. major
LmjF.36	702050	702082	LmjF.36.1760	80.0	-	L. major
LmjF.36	704662	704847	LmjF.36.1770	84.0	-	L. major
LmjF.36	707932	708277	LmjF.36.1780	63.0	-	L. major
LmjF.36	711747	712090	LmjF.36.1790	93.0	-	L. major
LmjF.36	714130	714372	LmjF.36.1800	81.0	-	L. major
LmjF.36	718081	718329	LmjF.36.1810	79.0	-	L. major
LmjF.36	723309	724589	LmjF.36.1820	85.0	-	L. major
LmjF.36	729583	729655	LmjF.36.1830	76.0	-	L. major
LmjF.36	733383	733513	LmjF.36.1840	89.0	-	L. major
LmjF.36	736170	736374	LmjF.36.1850	90.0	-	L. major
LmjF.36	738330	738623	LmjF.36.1860	89.0	-	L. major
LmjF.36	742637	742680	LmjF.36.1870	89.0	-	L. major
LmjF.36	745348	746233	LmjF.36.1880	60.0	-	L. major
LmjF.36	747076	747546	LmjF.36.1890	87.0	-	L. major
LmjF.36	753553	754208	LmjF.36.1900	87.0	-	L. major
LmjF.36	756168	756364	LmjF.36.1905	81.0	-	L. major
LmjF.36	758581	758764	LmjF.36.1910	80.0	-	L. major
LmjF.36	761159	761792	LmjF.36.1920	83.0	-	L. major
LmjF.36	762917	762934	LmjF.36.1925	91.0	-	L. major
LmjF.36	766324	768841	LmjF.36.1930	85.0	-	L. major
LmjF.36	771831	772100	LmjF.36.1940	89.0	-	L. major
LmjF.36	775912	775954	LmjF.36.1950	97.0	-	L. major
LmjF.36	778493	778503	LmjF.36.1955	91.0	-	L. major
LmjF.36	779693	779753	LmjF.36.1960	89.0	+	L. major
LmjF.36	781060	781111	LmjF.36.1970	93.0	+	L. major
LmjF.36	782280	782392	LmjF.36.1980	88.0	+	L. major
LmjF.36	784112	784215	LmjF.36.1990	87.0	+	L. major
LmjF.36	788775	788829	LmjF.36.2000	83.0	+	L. major
LmjF.36	793337	793424	LmjF.36.2010	95.0	+	L. major
LmjF.36	795328	795456	LmjF.36.2020	91.0	+	L. major
LmjF.36	799195	799748	LmjF.36.2030	84.0	+	L. major
LmjF.36	802586	805222	LmjF.36.2035	65.0	+	L. major
LmjF.36	809323	809725	LmjF.36.2040	90.0	+	L. major
LmjF.36	812664	813975	LmjF.36.2050	89.0	+	L. major
LmjF.36	817587	817740	LmjF.36.2060	85.0	+	L. major
LmjF.36	819953	820687	LmjF.36.2070	86.0	+	L. major
LmjF.36	825397	825650	LmjF.36.2080	87.0	+	L. major
LmjF.36	833539	833633	LmjF.36.2090	77.0	+	L. major
LmjF.36	837325	837415	LmjF.36.2100	91.0	+	L. major
LmjF.36	839114	840110	LmjF.36.2110	85.0	+	L. major
LmjF.36	842361	844366	LmjF.36.2115	85.0	+	L. major
LmjF.36	847228	848090	LmjF.36.2120	68.0	+	L. major
LmjF.36	853831	853925	LmjF.36.2130	87.0	+	L. major
LmjF.36	858703	858778	LmjF.36.2140	100.0	+	L. major
LmjF.36	860957	861162	LmjF.36.2150	87.0	+	L. major
LmjF.36	865355	865644	LmjF.36.2160	83.0	+	L. major
LmjF.36	867002	867240	LmjF.36.2170	89.0	+	L. major
LmjF.36	870108	871205	LmjF.36.2180	88.0	+	L. major
LmjF.36	874116	874312	LmjF.36.2190	88.0	+	L. major
LmjF.36	877683	877697	LmjF.36.2200	90.0	+	L. major
LmjF.36	880395	880569	LmjF.36.2210	82.0	+	L. major
LmjF.36	883758	884020	LmjF.36.2220	89.0	+	L. major
LmjF.36	886272	886763	LmjF.36.2230	85.0	+	L. major
LmjF.36	890293	890696	LmjF.36.2240	89.0	+	L. major
LmjF.36	899379	899838	LmjF.36.2250	81.0	+	L. major
LmjF.36	902242	904027	LmjF.36.2260	80.0	+	L. major
LmjF.36	906276	906374	LmjF.36.2270	86.0	+	L. major
LmjF.36	908573	908856	LmjF.36.2280	80.0	+	L. major
LmjF.36	911038	912358	LmjF.36.2290	80.0	+	L. major
LmjF.36	926588	926758	LmjF.36.2300	90.0	+	L. major
LmjF.36	928977	929189	LmjF.36.2310	86.0	+	L. major
LmjF.36	931099	931394	LmjF.36.2320	85.0	+	L. major
LmjF.36	934486	934540	LmjF.36.2330	97.0	+	L. major
LmjF.36	936065	936285	LmjF.36.2340	85.0	+	L. major
LmjF.36	939043	939191	LmjF.36.2350	89.0	+	L. major
LmjF.36	944552	944760	LmjF.36.2360	79.0	+	L. major
LmjF.36	956467	957076	LmjF.36.2370	89.0	+	L. major
LmjF.36	961048	961262	LmjF.36.2380	86.0	+	L. major
LmjF.36	964538	965197	LmjF.36.2390	90.0	+	L. major
LmjF.36	968477	968575	LmjF.36.2400	91.0	+	L. major
LmjF.36	973318	974148	LmjF.36.2410	81.0	+	L. major
LmjF.36	980475	980510	LmjF.36.2420	90.0	+	L. major
LmjF.36	991795	991981	LmjF.36.2430	85.0	+	L. major
LmjF.36	993654	993827	LmjF.36.2440	62.0	+	L. major
LmjF.36	995695	995957	LmjF.36.2450	86.0	+	L. major
LmjF.36	999063	999237	LmjF.36.2460	89.0	+	L. major
LmjF.36	1002533	1002804	LmjF.36.2470	84.0	+	L. major
LmjF.36	1006225	1006410	LmjF.36.2480	87.0	+	L. major
LmjF.36	1007813	1009005	LmjF.36.2490	91.0	+	L. major
LmjF.36	1011515	1011833	LmjF.36.2500	82.0	+	L. major
LmjF.36	1014549	1014554	LmjF.36.2510	91.0	+	L. major
LmjF.36	1018522	1018543	LmjF.36.2520	92.0	+	L. major
LmjF.36	1020050	1020138	LmjF.36.2530	92.0	+	L. major
LmjF.36	1023124	1023293	LmjF.36.2540	81.0	+	L. major
LmjF.36	1026967	1027169	LmjF.36.2550	84.0	+	L. major
LmjF.36	1029181	1029409	LmjF.36.2560	81.0	+	L. major
LmjF.36	1037505	1037633	LmjF.36.2570	87.0	-	L. major
LmjF.36	1043327	1044252	LmjF.36.2580	91.0	-	L. major
LmjF.36	1048243	1048549	LmjF.36.2590	87.0	-	L. major
LmjF.36	1051721	1051886	LmjF.36.2600	91.0	-	L. major
LmjF.36	1055554	1055568	LmjF.36.2610	91.0	-	L. major
LmjF.36	1063637	1064308	LmjF.36.2620	83.0	-	L. major
LmjF.36	1075254	1077404	LmjF.36.2630	87.0	-	L. major
LmjF.36	1082577	1082700	LmjF.36.2640	89.0	-	L. major
LmjF.36	1084333	1084419	LmjF.36.2650	92.0	-	L. major
LmjF.36	1089395	1089606	LmjF.36.2660	87.0	-	L. major
LmjF.36	1091432	1091617	LmjF.36.2670	89.0	-	L. major
LmjF.36	1095236	1095637	LmjF.36.2680	86.0	-	L. major
LmjF.36	1096927	1096964	LmjF.36.2685	96.0	-	L. major
LmjF.36	1098644	1099055	LmjF.36.2690	91.0	-	L. major
LmjF.36	1103886	1103986	LmjF.36.2700	89.0	-	L. major
LmjF.36	1106931	1106992	LmjF.36.2710	91.0	-	L. major
LmjF.36	1110128	1110192	LmjF.36.2720	89.0	-	L. major
LmjF.36	1116987	1117085	LmjF.36.2730	84.0	-	L. major
LmjF.36	1120801	1121119	LmjF.36.2740	92.0	-	L. major
LmjF.36	1123086	1123174	LmjF.36.2750	94.0	-	L. major
LmjF.36	1129180	1131792	LmjF.36.2760	88.0	-	L. major
LmjF.36	1135253	1136391	LmjF.36.2770	78.0	-	L. major
LmjF.36	1138335	1138344	LmjF.36.2780	85.0	-	L. major
LmjF.36	1147141	1147492	LmjF.36.2790	76.0	-	L. major
LmjF.36	1151029	1151042	LmjF.36.2800	96.0	-	L. major
LmjF.36	1153552	1154260	LmjF.36.2810	81.0	-	L. major
LmjF.36	1157002	1157315	LmjF.36.2820	85.0	-	L. major
LmjF.36	1161127	1161443	LmjF.36.2830	85.0	-	L. major
LmjF.36	1165694	1166457	LmjF.36.2840	72.0	-	L. major
LmjF.36	1166869	1168085	LmjF.36.2845	85.0	-	L. major
LmjF.36	1170999	1171640	LmjF.36.2850	89.0	-	L. major
LmjF.36	1172867	1173035	LmjF.36.2860	73.0	-	L. major
LmjF.36	1174129	1174267	LmjF.36.2870	69.0	-	L. major
LmjF.36	1180254	1180483	LmjF.36.2880	88.0	-	L. major
LmjF.36	1183710	1183983	LmjF.36.2890	72.0	-	L. major
LmjF.36	1187786	1188305	LmjF.36.2900	89.0	-	L. major
LmjF.36	1190108	1190279	LmjF.36.2910	81.0	-	L. major
LmjF.36	1191408	1191589	LmjF.36.2920	84.0	-	L. major
LmjF.36	1194526	1194956	LmjF.36.2930	41.0	-	L. major
LmjF.36	1208170	1209858	LmjF.36.2940	90.0	-	L. major
LmjF.36	1212985	1213148	LmjF.36.2950	89.0	-	L. major
LmjF.36	1214120	1214250	LmjF.36.2960	91.0	-	L. major
LmjF.36	1215474	1215633	LmjF.36.2970	84.0	-	L. major
LmjF.36	1220192	1220429	LmjF.36.2980	84.0	-	L. major
LmjF.36	1222514	1222813	LmjF.36.2990	87.0	-	L. major
LmjF.36	1226274	1226393	LmjF.36.3000	87.0	-	L. major
LmjF.36	1227175	1227372	LmjF.36.3010	84.0	-	L. major
LmjF.36	1228761	1228814	LmjF.36.3020	89.0	-	L. major
LmjF.36	1231872	1231904	LmjF.36.3030	92.0	-	L. major
LmjF.36	1232719	1232749	LmjF.36.3040	90.0	-	L. major
LmjF.36	1233931	1233962	LmjF.36.3050	95.0	-	L. major
LmjF.36	1235137	1235183	LmjF.36.3060.1	.	-	L. major
LmjF.36	1236529	1236625	LmjF.36.3060.2	.	-	L. major
LmjF.36	1236529	1236625	LmjF.36.3060.2	88.0	-	L. major
LmjF.36	1238299	1238340	LmjF.36.3070	90.0	-	L. major
LmjF.36	1239999	1240030	LmjF.36.3080	82.0	-	L. major
LmjF.36	1243001	1243296	LmjF.36.3090	85.0	-	L. major
LmjF.36	1247141	1247380	LmjF.36.3100	89.0	-	L. major
LmjF.36	1249921	1249925	LmjF.36.3110	94.0	-	L. major
LmjF.36	1252560	1252935	LmjF.36.3120	85.0	-	L. major
LmjF.36	1254101	1254114	LmjF.36.3130	91.0	-	L. major
LmjF.36	1256013	1256291	LmjF.36.3140	81.0	-	L. major
LmjF.36	1258225	1258464	LmjF.36.3150	82.0	-	L. major
LmjF.36	1260191	1260251	LmjF.36.3160	91.0	-	L. major
LmjF.36	1261961	1262078	LmjF.36.3170	90.0	-	L. major
LmjF.36	1269982	1272167	LmjF.36.3180	83.0	-	L. major
LmjF.36	1275320	1275846	LmjF.36.3190	82.0	-	L. major
LmjF.36	1279393	1279802	LmjF.36.3200	88.0	-	L. major
LmjF.36	1283791	1284051	LmjF.36.3210	89.0	-	L. major
LmjF.36	1286207	1287266	LmjF.36.3220	43.0	-	L. major
LmjF.36	1289491	1289643	LmjF.36.3230	89.0	-	L. major
LmjF.36	1291056	1291109	LmjF.36.3235	97.0	-	L. major
LmjF.36	1294674	1295485	LmjF.36.3240	89.0	-	L. major
LmjF.36	1297771	1298013	LmjF.36.3250	82.0	-	L. major
LmjF.36	1299074	1299103	LmjF.36.3260	93.0	-	L. major
LmjF.36	1300368	1300444	LmjF.36.3270	89.0	-	L. major
LmjF.36	1305755	1305993	LmjF.36.3280	83.0	-	L. major
LmjF.36	1307531	1307641	LmjF.36.3290	88.0	-	L. major
LmjF.36	1312260	1312765	LmjF.36.3300	81.0	-	L. major
LmjF.36	1314899	1314996	LmjF.36.3310	91.0	-	L. major
LmjF.36	1316628	1316998	LmjF.36.3320	85.0	-	L. major
LmjF.36	1319140	1319353	LmjF.36.3330	85.0	-	L. major
LmjF.36	1327998	1328626	LmjF.36.3340	83.0	-	L. major
LmjF.36	1330452	1331010	LmjF.36.3350	83.0	-	L. major
LmjF.36	1332215	1332599	LmjF.36.3360	88.0	-	L. major
LmjF.36	1333619	1333800	LmjF.36.3370	81.0	-	L. major
LmjF.36	1335102	1335197	LmjF.36.3380	92.0	-	L. major
LmjF.36	1336181	1336196	LmjF.36.3390	93.0	-	L. major
LmjF.36	1337558	1337593	LmjF.36.3400	91.0	-	L. major
LmjF.36	1339306	1339341	LmjF.36.3410	95.0	-	L. major
LmjF.36	1341190	1341465	LmjF.36.3420	86.0	-	L. major
LmjF.36	1344936	1345240	LmjF.36.3430	85.0	-	L. major
LmjF.36	1348485	1348780	LmjF.36.3440	80.0	-	L. major
LmjF.36	1350434	1350579	LmjF.36.3450	87.0	-	L. major
LmjF.36	1352041	1352411	LmjF.36.3460	88.0	-	L. major
LmjF.36	1357456	1358272	LmjF.36.3470	78.0	-	L. major
LmjF.36	1359633	1359804	LmjF.36.3480	83.0	-	L. major
LmjF.36	1361572	1361760	LmjF.36.3490	91.0	-	L. major
LmjF.36	1364814	1365262	LmjF.36.3500	80.0	-	L. major
LmjF.36	1366359	1366513	LmjF.36.3510	87.0	-	L. major
LmjF.36	1368292	1368848	LmjF.36.3520	92.0	-	L. major
LmjF.36	1373445	1374069	LmjF.36.3530	85.0	-	L. major
LmjF.36	1375862	1376151	LmjF.36.3540	85.0	-	L. major
LmjF.36	1380591	1380844	LmjF.36.3550	81.0	-	L. major
LmjF.36	1383468	1383756	LmjF.36.3560	85.0	-	L. major
LmjF.36	1388937	1389052	LmjF.36.3570	96.0	-	L. major
LmjF.36	1391314	1392820	LmjF.36.3580	82.0	-	L. major
LmjF.36	1394414	1394569	LmjF.36.3590	79.0	-	L. major
LmjF.36	1396517	1396667	LmjF.36.3600	76.0	-	L. major
LmjF.36	1400484	1400844	LmjF.36.3610	70.0	-	L. major
LmjF.36	1402715	1402844	LmjF.36.3620	89.0	-	L. major
LmjF.36	1406097	1406243	LmjF.36.3630	84.0	-	L. major
LmjF.36	1406942	1407008	LmjF.36.3640	92.0	-	L. major
LmjF.36	1408641	1408779	LmjF.36.3650	87.0	-	L. major
LmjF.36	1409697	1409717	LmjF.36.3653	95.0	-	L. major
LmjF.36	1412362	1412411	LmjF.36.3657	94.0	-	L. major
LmjF.36	1413341	1413416	LmjF.36.3660	90.0	-	L. major
LmjF.36	1414160	1414162	LmjF.36.3670	91.0	+	L. major
LmjF.36	1415488	1415555	LmjF.36.3675	93.0	+	L. major
LmjF.36	1416492	1416591	LmjF.36.3680	85.0	+	L. major
LmjF.36	1420126	1420243	LmjF.36.3690	87.0	+	L. major
LmjF.36	1424109	1424865	LmjF.36.3700	87.0	+	L. major
LmjF.36	1433209	1433429	LmjF.36.3710	84.0	+	L. major
LmjF.36	1435614	1435843	LmjF.36.3720	89.0	+	L. major
LmjF.36	1438690	1438843	LmjF.36.3730	95.0	+	L. major
LmjF.36	1440211	1440235	LmjF.36.3740	92.0	+	L. major
LmjF.36	1441463	1441481	LmjF.36.3750	92.0	+	L. major
LmjF.36	1442403	1442434	LmjF.36.3760	93.0	+	L. major
LmjF.36	1444009	1444055	LmjF.36.3770	95.0	+	L. major
LmjF.36	1445405	1446159	LmjF.36.3780	84.0	+	L. major
LmjF.36	1448672	1449508	LmjF.36.3790	83.0	+	L. major
LmjF.36	1453048	1453420	LmjF.36.3800	90.0	+	L. major
LmjF.36	1458461	1458906	LmjF.36.3810	85.0	+	L. major
LmjF.36	1462231	1462412	LmjF.36.3820	81.0	+	L. major
LmjF.36	1463545	1464481	LmjF.36.3830	83.0	+	L. major
LmjF.36	1469159	1469347	LmjF.36.3840	87.0	+	L. major
LmjF.36	1472256	1473726	LmjF.36.3850	59.0	+	L. major
LmjF.36	1477053	1477572	LmjF.36.3860	81.0	+	L. major
LmjF.36	1480402	1480816	LmjF.36.3870	88.0	+	L. major
LmjF.36	1483835	1483996	LmjF.36.3880	81.0	+	L. major
LmjF.36	1485943	1486526	LmjF.36.3890	82.0	+	L. major
LmjF.36	1488572	1488617	LmjF.36.3900	88.0	+	L. major
LmjF.36	1490351	1490397	LmjF.36.3910	93.0	+	L. major
LmjF.36	1494091	1494527	LmjF.36.3920	87.0	+	L. major
LmjF.36	1495475	1495873	LmjF.36.3930	87.0	+	L. major
LmjF.36	1500862	1501447	LmjF.36.3940	88.0	+	L. major
LmjF.36	1507696	1507792	LmjF.36.3950	89.0	+	L. major
LmjF.36	1510417	1510735	LmjF.36.3960	85.0	+	L. major
LmjF.36	1514873	1515077	LmjF.36.3970	86.0	+	L. major
LmjF.36	1523126	1523277	LmjF.36.3980	88.0	+	L. major
LmjF.36	1526629	1526756	LmjF.36.3990	87.0	+	L. major
LmjF.36	1530820	1531052	LmjF.36.4000	82.0	+	L. major
LmjF.36	1532672	1533127	LmjF.36.4010	90.0	+	L. major
LmjF.36	1535392	1535611	LmjF.36.4020	90.0	+	L. major
LmjF.36	1537060	1537913	LmjF.36.4030	85.0	+	L. major
LmjF.36	1543323	1543742	LmjF.36.4040	87.0	+	L. major
LmjF.36	1546220	1546338	LmjF.36.4050	87.0	+	L. major
LmjF.36	1548009	1548380	LmjF.36.4060	83.0	+	L. major
LmjF.36	1552538	1552558	LmjF.36.4070	95.0	+	L. major
LmjF.36	1556564	1556742	LmjF.36.4080	87.0	+	L. major
LmjF.36	1559547	1559626	LmjF.36.4090	84.0	+	L. major
LmjF.36	1562099	1562820	LmjF.36.4100	86.0	+	L. major
LmjF.36	1568515	1568532	LmjF.36.4110	95.0	+	L. major
LmjF.36	1572032	1572170	LmjF.36.4120	89.0	+	L. major
LmjF.36	1573440	1573476	LmjF.36.4130	78.0	+	L. major
LmjF.36	1576900	1577184	LmjF.36.4140	80.0	+	L. major
LmjF.36	1581572	1581624	LmjF.36.4145	95.0	+	L. major
LmjF.36	1582756	1582973	LmjF.36.4150	84.0	+	L. major
LmjF.36	1585880	1586075	LmjF.36.4160	85.0	+	L. major
LmjF.36	1587642	1587908	LmjF.36.4170	89.0	+	L. major
LmjF.36	1590184	1591298	LmjF.36.4180	87.0	+	L. major
LmjF.36	1593530	1593746	LmjF.36.4190	91.0	+	L. major
LmjF.36	1595268	1596508	LmjF.36.4200	40.0	+	L. major
LmjF.36	1601069	1601292	LmjF.36.4210	89.0	+	L. major
LmjF.36	1605428	1605472	LmjF.36.4220	93.0	+	L. major
LmjF.36	1608367	1608482	LmjF.36.4230	89.0	+	L. major
LmjF.36	1612438	1612532	LmjF.36.4240	89.0	+	L. major
LmjF.36	1636915	1637044	LmjF.36.4260	89.0	+	L. major
LmjF.36	1639648	1639796	LmjF.36.4270	90.0	+	L. major
LmjF.36	1645939	1646577	LmjF.36.4280	43.0	+	L. major
LmjF.36	1649712	1650407	LmjF.36.4290	84.0	+	L. major
LmjF.36	1657120	1657673	LmjF.36.4300	88.0	+	L. major
LmjF.36	1660643	1660661	LmjF.36.4310	94.0	+	L. major
LmjF.36	1662885	1663913	LmjF.36.4320	78.0	+	L. major
LmjF.36	1673824	1673921	LmjF.36.4330	61.0	+	L. major
LmjF.36	1680589	1681076	LmjF.36.4340	89.0	+	L. major
LmjF.36	1683675	1684157	LmjF.36.4350	80.0	+	L. major
LmjF.36	1688945	1689261	LmjF.36.4360	89.0	+	L. major
LmjF.36	1694971	1695322	LmjF.36.4370	18.0	+	L. major
LmjF.36	1704337	1704507	LmjF.36.4380	84.0	+	L. major
LmjF.36	1706657	1706955	LmjF.36.4390	81.0	+	L. major
LmjF.36	1712396	1712601	LmjF.36.4400	81.0	+	L. major
LmjF.36	1716492	1716677	LmjF.36.4410	83.0	+	L. major
LmjF.36	1717944	1717981	LmjF.36.4420	93.0	+	L. major
LmjF.36	1719385	1719756	LmjF.36.4430	85.0	+	L. major
LmjF.36	1721652	1722015	LmjF.36.4440	88.0	+	L. major
LmjF.36	1723870	1723998	LmjF.36.4450	86.0	+	L. major
LmjF.36	1727290	1727427	LmjF.36.4460	87.0	+	L. major
LmjF.36	1729073	1729427	LmjF.36.4470	86.0	+	L. major
LmjF.36	1731054	1732069	LmjF.36.4480	85.0	+	L. major
LmjF.36	1735520	1735615	LmjF.36.4490	87.0	+	L. major
LmjF.36	1738020	1738213	LmjF.36.4500	60.0	+	L. major
LmjF.36	1739942	1739977	LmjF.36.4510	95.0	+	L. major
LmjF.36	1741490	1742191	LmjF.36.4520	88.0	+	L. major
LmjF.36	1746316	1746519	LmjF.36.4530	85.0	+	L. major
LmjF.36	1748946	1750810	LmjF.36.4540	29.0	+	L. major
LmjF.36	1757925	1758106	LmjF.36.4550	80.0	+	L. major
LmjF.36	1767390	1768111	LmjF.36.4560	80.0	+	L. major
LmjF.36	1773672	1773743	LmjF.36.4570	96.0	+	L. major
LmjF.36	1775461	1775618	LmjF.36.4580	85.0	+	L. major
LmjF.36	1777971	1778902	LmjF.36.4590	80.0	+	L. major
LmjF.36	1782110	1782406	LmjF.36.4600	80.0	+	L. major
LmjF.36	1783615	1783777	LmjF.36.4610	86.0	+	L. major
LmjF.36	1785784	1785947	LmjF.36.4620	83.0	+	L. major
LmjF.36	1791660	1791718	LmjF.36.4630	97.0	+	L. major
LmjF.36	1792947	1794032	LmjF.36.4640.1	.	+	L. major
LmjF.36	1792947	1794032	LmjF.36.4640.1	83.0	+	L. major
LmjF.36	1794171	1794329	LmjF.36.4640.2	.	+	L. major
LmjF.36	1797354	1797530	LmjF.36.4650	85.0	+	L. major
LmjF.36	1799016	1799443	LmjF.36.4660	74.0	+	L. major
LmjF.36	1803276	1803444	LmjF.36.4670	87.0	+	L. major
LmjF.36	1804388	1804657	LmjF.36.4675	85.0	+	L. major
LmjF.36	1806700	1808584	LmjF.36.4680	84.0	+	L. major
LmjF.36	1815684	1815847	LmjF.36.4690	64.0	+	L. major
LmjF.36	1820621	1820698	LmjF.36.4700	95.0	+	L. major
LmjF.36	1823199	1823332	LmjF.36.4710	87.0	+	L. major
LmjF.36	1827700	1827820	LmjF.36.4720	92.0	+	L. major
LmjF.36	1833035	1833533	LmjF.36.4730	83.0	+	L. major
LmjF.36	1838620	1839247	LmjF.36.4740	87.0	+	L. major
LmjF.36	1844039	1844190	LmjF.36.4750	91.0	+	L. major
LmjF.36	1845395	1845426	LmjF.36.4760	91.0	+	L. major
LmjF.36	1848001	1848193	LmjF.36.4770	91.0	+	L. major
LmjF.36	1850505	1850706	LmjF.36.4780	81.0	+	L. major
LmjF.36	1853534	1853980	LmjF.36.4790	85.0	+	L. major
LmjF.36	1857376	1857694	LmjF.36.4800	79.0	+	L. major
LmjF.36	1859929	1860227	LmjF.36.4810	87.0	+	L. major
LmjF.36	1861580	1861844	LmjF.36.4820	87.0	+	L. major
LmjF.36	1864020	1864081	LmjF.36.4830.2	.	+	L. major
LmjF.36	1864020	1864081	LmjF.36.4830.2	92.0	+	L. major
LmjF.36	1864102	1864381	LmjF.36.4830.1	.	+	L. major
LmjF.36	1866877	1868279	LmjF.36.4840	82.0	+	L. major
LmjF.36	1872773	1874778	LmjF.36.4850	83.0	+	L. major
LmjF.36	1878384	1880035	LmjF.36.4860	81.0	+	L. major
LmjF.36	1887662	1887730	LmjF.36.4890	80.0	-	L. major
LmjF.36	1888947	1888987	LmjF.36.4895	94.0	-	L. major
LmjF.36	1895733	1896150	LmjF.36.4900	77.0	-	L. major
LmjF.36	1898504	1898588	LmjF.36.4910	91.0	-	L. major
LmjF.36	1905650	1905731	LmjF.36.4920	93.0	-	L. major
LmjF.36	1909460	1909675	LmjF.36.4930	88.0	-	L. major
LmjF.36	1912487	1912552	LmjF.36.4940	91.0	-	L. major
LmjF.36	1915257	1915634	LmjF.36.4950	89.0	-	L. major
LmjF.36	1919305	1922231	LmjF.36.4960	85.0	-	L. major
LmjF.36	1923860	1924095	LmjF.36.4970	85.0	-	L. major
LmjF.36	1933843	1933851	LmjF.36.4980	77.0	-	L. major
LmjF.36	1937197	1937500	LmjF.36.4990	83.0	-	L. major
LmjF.36	1940809	1941887	LmjF.36.5000	93.0	-	L. major
LmjF.36	1943608	1943675	LmjF.36.5010	89.0	-	L. major
LmjF.36	1947125	1947420	LmjF.36.5020	83.0	-	L. major
LmjF.36	1949238	1949659	LmjF.36.5030	82.0	-	L. major
LmjF.36	1952360	1953150	LmjF.36.5040	83.0	-	L. major
LmjF.36	1955356	1955804	LmjF.36.5050	81.0	-	L. major
LmjF.36	1958037	1958235	LmjF.36.5060	82.0	-	L. major
LmjF.36	1960174	1960430	LmjF.36.5070	83.0	-	L. major
LmjF.36	1963148	1963157	LmjF.36.5080	89.0	-	L. major
LmjF.36	1965485	1965752	LmjF.36.5090	85.0	-	L. major
LmjF.36	1971444	1971564	LmjF.36.5100	88.0	-	L. major
LmjF.36	1973398	1973586	LmjF.36.5110	84.0	-	L. major
LmjF.36	1975176	1975237	LmjF.36.5120	89.0	-	L. major
LmjF.36	1978759	1978855	LmjF.36.5130	87.0	-	L. major
LmjF.36	1984330	1984431	LmjF.36.5140	71.0	-	L. major
LmjF.36	1988986	1989256	LmjF.36.5150	89.0	-	L. major
LmjF.36	1991498	1991737	LmjF.36.5160	88.0	-	L. major
LmjF.36	1993326	1993586	LmjF.36.5170	91.0	-	L. major
LmjF.36	1996686	1996876	LmjF.36.5180	87.0	-	L. major
LmjF.36	2001356	2001455	LmjF.36.5190	85.0	-	L. major
LmjF.36	2010311	2010361	LmjF.36.5210	92.0	-	L. major
LmjF.36	2012432	2012717	LmjF.36.5220	81.0	-	L. major
LmjF.36	2014866	2014949	LmjF.36.5230	98.0	-	L. major
LmjF.36	2020106	2020422	LmjF.36.5240	86.0	-	L. major
LmjF.36	2032065	2033647	LmjF.36.5250	28.0	-	L. major
LmjF.36	2037597	2037744	LmjF.36.5260	91.0	-	L. major
LmjF.36	2041143	2041447	LmjF.36.5270	92.0	-	L. major
LmjF.36	2045098	2045396	LmjF.36.5280	83.0	-	L. major
LmjF.36	2047278	2047566	LmjF.36.5290	83.0	-	L. major
LmjF.36	2054480	2055085	LmjF.36.5300	85.0	-	L. major
LmjF.36	2057040	2057071	LmjF.36.5310	91.0	-	L. major
LmjF.36	2059828	2060039	LmjF.36.5320	89.0	-	L. major
LmjF.36	2064603	2065352	LmjF.36.5330	80.0	-	L. major
LmjF.36	2069300	2069584	LmjF.36.5340	83.0	-	L. major
LmjF.36	2074836	2075092	LmjF.36.5350	87.0	-	L. major
LmjF.36	2076615	2076731	LmjF.36.5360	82.0	-	L. major
LmjF.36	2078728	2078733	LmjF.36.5365	97.0	-	L. major
LmjF.36	2084179	2085423	LmjF.36.5370	80.0	-	L. major
LmjF.36	2088487	2089516	LmjF.36.5380	91.0	-	L. major
LmjF.36	2091258	2091944	LmjF.36.5390	85.0	-	L. major
LmjF.36	2093723	2094279	LmjF.36.5400	36.0	-	L. major
LmjF.36	2095707	2095817	LmjF.36.5410	85.0	-	L. major
LmjF.36	2097089	2097154	LmjF.36.5420	90.0	-	L. major
LmjF.36	2098756	2098811	LmjF.36.5430	95.0	-	L. major
LmjF.36	2101390	2101594	LmjF.36.5440	85.0	-	L. major
LmjF.36	2103439	2103461	LmjF.36.5450	95.0	-	L. major
LmjF.36	2105982	2106406	LmjF.36.5460	88.0	-	L. major
LmjF.36	2109994	2109996	LmjF.36.5470	96.0	-	L. major
LmjF.36	2129960	2130036	LmjF.36.5490	90.0	-	L. major
LmjF.36	2132448	2132471	LmjF.36.5500	93.0	-	L. major
LmjF.36	2135049	2135252	LmjF.36.5510	82.0	-	L. major
LmjF.36	2139803	2140694	LmjF.36.5520	85.0	-	L. major
LmjF.36	2143000	2143088	LmjF.36.5530	93.0	-	L. major
LmjF.36	2144954	2145153	LmjF.36.5540	77.0	-	L. major
LmjF.36	2149635	2150055	LmjF.36.5550	87.0	-	L. major
LmjF.36	2152989	2153095	LmjF.36.5560	91.0	-	L. major
LmjF.36	2154712	2154914	LmjF.36.5570	80.0	-	L. major
LmjF.36	2157076	2157837	LmjF.36.5580	82.0	-	L. major
LmjF.36	2159319	2159497	LmjF.36.5590	89.0	-	L. major
LmjF.36	2161997	2162250	LmjF.36.5595	76.0	-	L. major
LmjF.36	2164419	2164485	LmjF.36.5600	84.0	-	L. major
LmjF.36	2166423	2166546	LmjF.36.5610	89.0	-	L. major
LmjF.36	2172304	2172439	LmjF.36.5620.2	.	-	L. major
LmjF.36	2172688	2173099	LmjF.36.5620.1	86.0	-	L. major
LmjF.36	2172688	2173106	LmjF.36.5620.1	.	-	L. major
LmjF.36	2174590	2174671	LmjF.36.5630	90.0	-	L. major
LmjF.36	2176929	2177179	LmjF.36.5640	76.0	-	L. major
LmjF.36	2178714	2178791	LmjF.36.5650	97.0	-	L. major
LmjF.36	2181730	2182109	LmjF.36.5660	76.0	-	L. major
LmjF.36	2185160	2185254	LmjF.36.5670	87.0	-	L. major
LmjF.36	2186668	2186771	LmjF.36.5680	90.0	-	L. major
LmjF.36	2188148	2188240	LmjF.36.5690	72.0	-	L. major
LmjF.36	2192280	2192360	LmjF.36.5700	91.0	-	L. major
LmjF.36	2195221	2195836	LmjF.36.5710	81.0	-	L. major
LmjF.36	2196640	2196701	LmjF.36.5720	90.0	-	L. major
LmjF.36	2199297	2199491	LmjF.36.5730	88.0	-	L. major
LmjF.36	2202119	2202198	LmjF.36.5740	93.0	-	L. major
LmjF.36	2204803	2204832	LmjF.36.5750	93.0	-	L. major
LmjF.36	2210807	2211054	LmjF.36.5760	71.0	-	L. major
LmjF.36	2212298	2212491	LmjF.36.5770	89.0	-	L. major
LmjF.36	2215787	2215976	LmjF.36.5780	89.0	-	L. major
LmjF.36	2217432	2217580	LmjF.36.5790	88.0	-	L. major
LmjF.36	2223767	2223887	LmjF.36.5800	86.0	-	L. major
LmjF.36	2226152	2226491	LmjF.36.5810	89.0	-	L. major
LmjF.36	2230508	2230639	LmjF.36.5820	88.0	-	L. major
LmjF.36	2233796	2234176	LmjF.36.5830	79.0	-	L. major
LmjF.36	2235977	2236465	LmjF.36.5840	85.0	-	L. major
LmjF.36	2239346	2239563	LmjF.36.5845	89.0	-	L. major
LmjF.36	2245257	2245395	LmjF.36.5850	84.0	-	L. major
LmjF.36	2251172	2251241	LmjF.36.5860	80.0	-	L. major
LmjF.36	2255191	2255306	LmjF.36.5870	89.0	-	L. major
LmjF.36	2257089	2257316	LmjF.36.5880	89.0	-	L. major
LmjF.36	2264163	2264711	LmjF.36.5890	83.0	-	L. major
LmjF.36	2267441	2267757	LmjF.36.5900	85.0	-	L. major
LmjF.36	2271948	2272855	LmjF.36.5910	89.0	-	L. major
LmjF.36	2277586	2279791	LmjF.36.5920	85.0	-	L. major
LmjF.36	2280973	2281747	LmjF.36.5930	79.0	-	L. major
LmjF.36	2284256	2284317	LmjF.36.5940	95.0	-	L. major
LmjF.36	2287943	2288173	LmjF.36.5950	87.0	-	L. major
LmjF.36	2297349	2297707	LmjF.36.5960	83.0	-	L. major
LmjF.36	2301423	2301791	LmjF.36.5970	41.0	-	L. major
LmjF.36	2303794	2303948	LmjF.36.5980	87.0	-	L. major
LmjF.36	2306734	2306961	LmjF.36.5990	83.0	-	L. major
LmjF.36	2310299	2310495	LmjF.36.6000	72.0	-	L. major
LmjF.36	2313746	2313901	LmjF.36.6010	87.0	-	L. major
LmjF.36	2315681	2315891	LmjF.36.6020	79.0	-	L. major
LmjF.36	2323793	2324153	LmjF.36.6030	38.0	-	L. major
LmjF.36	2327891	2328187	LmjF.36.6040	84.0	-	L. major
LmjF.36	2330060	2330164	LmjF.36.6050	92.0	-	L. major
LmjF.36	2333885	2334489	LmjF.36.6060	67.0	-	L. major
LmjF.36	2338620	2339322	LmjF.36.6070	67.0	-	L. major
LmjF.36	2341735	2342364	LmjF.36.6080	89.0	-	L. major
LmjF.36	2346188	2346474	LmjF.36.6090	86.0	-	L. major
LmjF.36	2351199	2352157	LmjF.36.6100	87.0	-	L. major
LmjF.36	2353367	2353630	LmjF.36.6110	86.0	-	L. major
LmjF.36	2357706	2357836	LmjF.36.6120	90.0	-	L. major
LmjF.36	2360126	2360310	LmjF.36.6130	86.0	-	L. major
LmjF.36	2363403	2366055	LmjF.36.6140	83.0	-	L. major
LmjF.36	2368245	2368894	LmjF.36.6150	88.0	-	L. major
LmjF.36	2370677	2370756	LmjF.36.6160	94.0	-	L. major
LmjF.36	2374339	2374680	LmjF.36.6170	82.0	-	L. major
LmjF.36	2377471	2377691	LmjF.36.6180	61.0	-	L. major
LmjF.36	2378917	2379062	LmjF.36.6190	88.0	-	L. major
LmjF.36	2382982	2383013	LmjF.36.6200	95.0	-	L. major
LmjF.36	2387410	2387861	LmjF.36.6210	80.0	-	L. major
LmjF.36	2393145	2393642	LmjF.36.6220	76.0	-	L. major
LmjF.36	2396101	2396385	LmjF.36.6230	79.0	-	L. major
LmjF.36	2399342	2399406	LmjF.36.6240	89.0	-	L. major
LmjF.36	2404535	2405801	LmjF.36.6250	84.0	-	L. major
LmjF.36	2407751	2408236	LmjF.36.6260	81.0	-	L. major
LmjF.36	2410011	2410710	LmjF.36.6270	87.0	-	L. major
LmjF.36	2421947	2422871	LmjF.36.6290	66.0	-	L. major
LmjF.36	2425476	2425721	LmjF.36.6300	80.0	-	L. major
LmjF.36	2427522	2427572	LmjF.36.6310	91.0	-	L. major
LmjF.36	2436305	2436851	LmjF.36.6320	82.0	-	L. major
LmjF.36	2446515	2447239	LmjF.36.6330	82.0	-	L. major
LmjF.36	2460625	2461013	LmjF.36.6340	80.0	-	L. major
LmjF.36	2461953	2461992	LmjF.36.6345.1	.	-	L. major
LmjF.36	2462094	2462899	LmjF.36.6345.2	.	-	L. major
LmjF.36	2462094	2462899	LmjF.36.6345.2	83.0	-	L. major
LmjF.36	2463753	2463778	LmjF.36.6347	90.0	-	L. major
LmjF.36	2468382	2468492	LmjF.36.6350	92.0	-	L. major
LmjF.36	2471288	2471293	LmjF.36.6360.2	.	-	L. major
LmjF.36	2471483	2474003	LmjF.36.6360.1	.	-	L. major
LmjF.36	2471483	2474003	LmjF.36.6360.1	83.0	-	L. major
LmjF.36	2476183	2476455	LmjF.36.6370	78.0	-	L. major
LmjF.36	2479270	2479391	LmjF.36.6380	91.0	-	L. major
LmjF.36	2481513	2481911	LmjF.36.6390	87.0	-	L. major
LmjF.36	2483742	2483983	LmjF.36.6400	81.0	-	L. major
LmjF.36	2487475	2487833	LmjF.36.6410	83.0	-	L. major
LmjF.36	2489075	2489257	LmjF.36.6420	92.0	-	L. major
LmjF.36	2492902	2493726	LmjF.36.6430	87.0	-	L. major
LmjF.36	2495093	2495138	LmjF.36.6440	91.0	-	L. major
LmjF.36	2496200	2496272	LmjF.36.6450	90.0	-	L. major
LmjF.36	2498305	2498647	LmjF.36.6460	85.0	-	L. major
LmjF.36	2500795	2501172	LmjF.36.6465	85.0	-	L. major
LmjF.36	2503466	2503783	LmjF.36.6470	85.0	-	L. major
LmjF.36	2510560	2510850	LmjF.36.6480	79.0	-	L. major
LmjF.36	2512330	2512383	LmjF.36.6490	95.0	-	L. major
LmjF.36	2518702	2519361	LmjF.36.6500	86.0	-	L. major
LmjF.36	2521117	2521259	LmjF.36.6510	89.0	-	L. major
LmjF.36	2524049	2524091	LmjF.36.6520	90.0	-	L. major
LmjF.36	2526360	2526436	LmjF.36.6523	91.0	-	L. major
LmjF.36	2529044	2529153	LmjF.36.6525	93.0	-	L. major
LmjF.36	2531689	2532752	LmjF.36.6530	91.0	-	L. major
LmjF.36	2534757	2534910	LmjF.36.6540	91.0	-	L. major
LmjF.36	2537377	2539102	LmjF.36.6550	76.0	-	L. major
LmjF.36	2540698	2543080	LmjF.36.6560	88.0	-	L. major
LmjF.36	2545163	2545455	LmjF.36.6570	86.0	-	L. major
LmjF.36	2546558	2547202	LmjF.36.6580	87.0	-	L. major
LmjF.36	2549830	2550108	LmjF.36.6590	70.0	-	L. major
LmjF.36	2554675	2556891	LmjF.36.6600	83.0	-	L. major
LmjF.36	2558886	2560320	LmjF.36.6610	80.0	-	L. major
LmjF.36	2561989	2562201	LmjF.36.6620	83.0	-	L. major
LmjF.36	2563458	2563645	LmjF.36.6630	86.0	-	L. major
LmjF.36	2565828	2567607	LmjF.36.6640	88.0	-	L. major
LmjF.36	2570752	2571011	LmjF.36.6650	85.0	-	L. major
LmjF.36	2573427	2573496	LmjF.36.6660	93.0	-	L. major
LmjF.36	2575392	2576072	LmjF.36.6670	82.0	-	L. major
LmjF.36	2577109	2577232	LmjF.36.6680	88.0	-	L. major
LmjF.36	2579522	2580219	LmjF.36.6690	68.0	-	L. major
LmjF.36	2582227	2582486	LmjF.36.6700	86.0	-	L. major
LmjF.36	2585114	2585361	LmjF.36.6710	81.0	-	L. major
LmjF.36	2587845	2588093	LmjF.36.6720	80.0	-	L. major
LmjF.36	2593166	2593284	LmjF.36.6730	87.0	-	L. major
LmjF.36	2594749	2594829	LmjF.36.6740	93.0	-	L. major
LmjF.36	2599576	2599744	LmjF.36.6750	83.0	-	L. major
LmjF.36	2601569	2601715	LmjF.36.6760	91.0	-	L. major
LmjF.36	2605571	2605909	LmjF.36.6770	88.0	-	L. major
LmjF.36	2616248	2618823	LmjF.36.6780	70.0	-	L. major
LmjF.36	2621312	2621367	LmjF.36.6785	77.0	-	L. major
LmjF.36	2623518	2624040	LmjF.36.6790	46.0	-	L. major
LmjF.36	2626726	2626778	LmjF.36.6800	89.0	-	L. major
LmjF.36	2627884	2628010	LmjF.36.6810	84.0	-	L. major
LmjF.36	2629707	2629738	LmjF.36.6820	93.0	-	L. major
LmjF.36	2632524	2633036	LmjF.36.6830	71.0	-	L. major
LmjF.36	2634759	2635192	LmjF.36.6840	89.0	-	L. major
LmjF.36	2636011	2636046	LmjF.36.6844	93.0	-	L. major
LmjF.36	2639313	2639361	LmjF.36.6850	85.0	-	L. major
LmjF.36	2641861	2641941	LmjF.36.6860	93.0	-	L. major
LmjF.36	2642893	2642940	LmjF.36.6870	93.0	-	L. major
LmjF.36	2644240	2644314	LmjF.36.6880	91.0	-	L. major
LmjF.36	2650498	2650717	LmjF.36.6890	87.0	-	L. major
LmjF.36	2653504	2653614	LmjF.36.6900	87.0	-	L. major
LmjF.36	2656365	2656533	LmjF.36.6910	85.0	-	L. major
LmjF.36	2658050	2658181	LmjF.36.6920	83.0	-	L. major
LmjF.36	2660677	2660757	LmjF.36.6930	91.0	-	L. major
LmjF.36	2661543	2661555	LmjF.36.6935	95.0	-	L. major
LmjF.36	2663785	2663842	LmjF.36.6940	93.0	-	L. major
LmjF.36	2666215	2666346	LmjF.36.6950	89.0	-	L. major
LmjF.36	2667898	2668128	LmjF.36.6960	79.0	-	L. major
LmjF.36	2669392	2669451	LmjF.36.6970	97.0	-	L. major
LmjF.36	2672415	2672475	LmjF.36.6980	95.0	-	L. major
LmjF.36	2673979	2674122	LmjF.36.6985	71.0	-	L. major
LmjF.36	2675253	2675301	LmjF.36.6990	93.0	-	L. major
LmjF.36	2676191	2676227	LmjF.36.6995	97.0	-	L. major
LmjF.36	2678178	2678363	LmjF.36.7000	77.0	-	L. major
