## Supplementary material for "Beyond the transcript: chromatin implications in trans-splicing in Trypanosomatids": Table_S3

chrom	start	end	gene_id	score	strand	gene_group
TcChr20-S	14051	14065	TcCLB.397937.5	89.0	-	single-copy gene
TcChr24-S	251318	251338	TcCLB.399033.19	90.0	-	single-copy gene
TcChr3-S	129361	129374	TcCLB.404001.10	94.0	+	single-copy gene
TcChr3-S	131443	131453	TcCLB.404001.4	92.0	+	single-copy gene
TcChr21-S	261641	261783	TcCLB.404843.20	91.0	-	single-copy gene
TcChr11-S	466792	466832	TcCLB.405165.19	90.0	+	single-copy gene
TcChr31-S	519760	519769	TcCLB.407477.20	90.0	+	single-copy gene
TcChr31-S	520837	520899	TcCLB.407477.30	96.0	+	single-copy gene
TcChr31-S	522580	522695	TcCLB.407477.44	87.0	+	single-copy gene
TcChr31-S	523263	523337	TcCLB.407477.50	87.0	+	single-copy gene
TcChr31-S	524441	524532	TcCLB.407477.60	85.0	+	single-copy gene
TcChr31-S	525619	525660	TcCLB.407477.69	93.0	+	single-copy gene
TcChr39-S	373689	373887	TcCLB.408345.20	75.0	+	single-copy gene
TcChr24-S	339874	339951	TcCLB.408437.20	78.0	+	single-copy gene
TcChr39-S	890123	890157	TcCLB.408799.19	80.0	-	single-copy gene
TcChr30-S	133588	133671	TcCLB.409117.10	97.0	-	single-copy gene
TcChr30-S	132712	132737	TcCLB.409117.20	93.0	-	single-copy gene
TcChr34-S	753650	754040	TcCLB.410243.10	83.0	+	single-copy gene
TcChr35-S	529903	529975	TcCLB.410589.19	89.0	+	single-copy gene
TcChr1-S	25425	25455	TcCLB.411427.30	97.0	+	single-copy gene
TcChr1-S	26989	27011	TcCLB.411427.40	63.0	+	single-copy gene
TcChr1-S	28001	28442	TcCLB.411427.49	87.0	+	single-copy gene
TcChr36-S	1151261	1151285	TcCLB.412943.9	96.0	-	single-copy gene
TcChr16-S	348141	348200	TcCLB.414145.9	76.0	+	single-copy gene
TcChr10-S	445934	445936	TcCLB.416883.9	90.0	-	single-copy gene
TcChr12-S	461908	461911	TcCLB.419043.10	95.0	-	single-copy gene
TcChr2-S	84835	84836	TcCLB.419417.10	86.0	-	single-copy gene
TcChr2-S	84154	84225	TcCLB.419417.4	91.0	-	single-copy gene
TcChr39-S	804144	805190	TcCLB.419469.14	82.0	-	single-copy gene
TcChr26-S	650496	650515	TcCLB.419703.10	95.0	-	single-copy gene
TcChr8-S	388909	388971	TcCLB.420293.31	75.0	-	single-copy gene
TcChr8-S	387610	387784	TcCLB.420293.40	64.0	-	single-copy gene
TcChr26-S	74029	74043	TcCLB.420369.40	94.0	+	single-copy gene
TcChr22-S	445273	445355	TcCLB.420495.10	78.0	-	single-copy gene
TcChr14-S	336011	336271	TcCLB.421619.10	85.0	-	single-copy gene
TcChr4-S	29738	29794	TcCLB.422041.9	85.0	-	single-copy gene
TcChr18-S	582313	582825	TcCLB.422319.10	71.0	-	single-copy gene
TcChr40-S	156204	156367	TcCLB.424195.9	40.0	-	single-copy gene
TcChr31-S	199445	199465	TcCLB.424889.10	65.0	-	single-copy gene
TcChr11-S	314384	314411	TcCLB.427247.4	97.0	-	single-copy gene
TcChr38-S	362984	363472	TcCLB.427355.10	72.0	+	single-copy gene
TcChr31-S	768239	768307	TcCLB.428999.20	90.0	+	single-copy gene
TcChr31-S	766872	766941	TcCLB.428999.30	88.0	+	single-copy gene
TcChr24-S	255798	255922	TcCLB.429257.10	65.0	-	single-copy gene
TcChr40-S	1837761	1837964	TcCLB.430061.9	71.0	-	single-copy gene
TcChr31-S	820660	820991	TcCLB.430539.10	46.0	+	single-copy gene
TcChr7-S	276829	276935	TcCLB.430605.10	76.0	+	single-copy gene
TcChr7-S	275208	275284	TcCLB.430605.20	88.0	+	single-copy gene
TcChr7-S	273393	273477	TcCLB.430605.29	88.0	+	single-copy gene
TcChr11-S	402718	403067	TcCLB.430737.20	67.0	+	single-copy gene
TcChr36-S	900785	900889	TcCLB.430895.10	87.0	-	single-copy gene
TcChr36-S	896163	898812	TcCLB.430895.16	91.0	-	single-copy gene
TcChr3-S	1475	2741	TcCLB.433673.10.1	89.0	-	single-copy gene
TcChr36-S	664344	664412	TcCLB.434259.19	87.0	+	single-copy gene
TcChr25-S	150522	150714	TcCLB.434931.20	87.0	+	single-copy gene
TcChr36-S	569313	569343	TcCLB.437121.9	93.0	-	single-copy gene
TcChr35-S	1106094	1106126	TcCLB.438147.9	89.0	-	single-copy gene
TcChr41-S	2281127	2281128	TcCLB.439307.19	.	-	single-copy gene
TcChr41-S	2279810	2279911	TcCLB.439307.9	66.0	-	single-copy gene
TcChr37-S	721456	721577	TcCLB.442297.10	90.0	-	single-copy gene
TcChr16-S	374538	374616	TcCLB.442383.19	79.0	+	single-copy gene
TcChr34-S	669158	669323	TcCLB.447255.10	92.0	+	single-copy gene
TcChr34-S	668064	668129	TcCLB.447255.20	93.0	+	single-copy gene
TcChr34-S	670977	671002	TcCLB.447255.4	95.0	+	single-copy gene
TcChr2-S	62222	62265	TcCLB.449247.10	91.0	-	single-copy gene
TcChr2-S	60991	61203	TcCLB.449247.4	90.0	-	single-copy gene
TcChr26-S	150654	150811	TcCLB.450155.9	88.0	+	single-copy gene
TcChr40-S	519665	519768	TcCLB.453917.9	85.0	+	single-copy gene
TcChr41-S	2123062	2123263	TcCLB.454787.20	32.0	-	single-copy gene
TcChr30-S	502126	502159	TcCLB.456097.30	90.0	-	single-copy gene
TcChr16-S	370450	370744	TcCLB.458015.10	88.0	+	single-copy gene
TcChr16-S	372868	372932	TcCLB.458015.4	93.0	+	single-copy gene
TcChr33-S	684239	684294	TcCLB.458153.10	78.0	+	single-copy gene
TcChr38-S	230218	230225	TcCLB.461165.10	75.0	+	single-copy gene
TcChr38-S	233341	233375	TcCLB.461165.4	74.0	+	single-copy gene
TcChr30-S	135872	135938	TcCLB.462761.16	90.0	-	single-copy gene
TcChr40-S	789548	789601	TcCLB.464807.20	85.0	+	single-copy gene
TcChr37-S	782465	782493	TcCLB.466529.9	90.0	-	single-copy gene
TcChr22-S	36950	36956	TcCLB.466823.10	95.0	-	single-copy gene
TcChr22-S	35515	35718	TcCLB.466823.20	78.0	-	single-copy gene
TcChr34-S	242333	242392	TcCLB.469435.4	78.0	-	single-copy gene
TcChr32-S	598605	598676	TcCLB.469785.10	75.0	-	single-copy gene
TcChr32-S	599779	599835	TcCLB.469785.20	91.0	-	single-copy gene
TcChr32-S	601329	601345	TcCLB.469785.30	84.0	-	single-copy gene
TcChr32-S	603203	603278	TcCLB.469785.40	84.0	-	single-copy gene
TcChr32-S	596717	596784	TcCLB.469785.5	95.0	-	single-copy gene
TcChr5-S	162800	162864	TcCLB.470169.9	94.0	-	single-copy gene
TcChr34-S	914128	914958	TcCLB.479517.40	58.0	-	single-copy gene
TcChr40-S	1882242	1882334	TcCLB.482097.10	72.0	-	single-copy gene
TcChr7-S	284035	284071	TcCLB.482369.20	97.0	+	single-copy gene
TcChr7-S	287759	287807	TcCLB.482369.29	95.0	+	single-copy gene
TcChr10-S	395618	395753	TcCLB.482471.19	90.0	-	single-copy gene
TcChr37-S	711449	711484	TcCLB.484299.4	92.0	-	single-copy gene
TcChr24-S	378999	379031	TcCLB.485889.10	79.0	+	single-copy gene
TcChr24-S	382448	382800	TcCLB.485889.16	52.0	+	single-copy gene
TcChr23-S	241268	241467	TcCLB.486465.9	38.0	-	single-copy gene
TcChr31-S	703323	703354	TcCLB.503393.10	95.0	+	single-copy gene
TcChr22-S	208377	208419	TcCLB.503401.20	78.0	+	single-copy gene
TcChr22-S	207346	207424	TcCLB.503401.29	92.0	+	single-copy gene
TcChr27-S	561581	561645	TcCLB.503405.10	48.0	+	single-copy gene
TcChr33-S	682173	682314	TcCLB.503407.10	82.0	+	single-copy gene
TcChr33-S	679271	679697	TcCLB.503407.20	66.0	+	single-copy gene
TcChr33-S	674238	674262	TcCLB.503409.10	74.0	+	single-copy gene
TcChr33-S	672406	672426	TcCLB.503409.20	44.0	+	single-copy gene
TcChr37-S	768548	769042	TcCLB.503419.20	67.0	-	single-copy gene
TcChr37-S	770830	770896	TcCLB.503419.30	89.0	-	single-copy gene
TcChr37-S	772151	772215	TcCLB.503419.40	91.0	-	single-copy gene
TcChr37-S	773766	773890	TcCLB.503419.50	86.0	-	single-copy gene
TcChr37-S	774840	775038	TcCLB.503419.54	78.0	-	single-copy gene
TcChr37-S	777405	777471	TcCLB.503419.60	77.0	-	single-copy gene
TcChr37-S	720258	720335	TcCLB.503425.10	92.0	-	single-copy gene
TcChr37-S	719013	719029	TcCLB.503425.20	94.0	-	single-copy gene
TcChr37-S	718311	718333	TcCLB.503425.29	86.0	-	single-copy gene
TcChr39-S	533197	533219	TcCLB.503433.20	89.0	+	single-copy gene
TcChr39-S	535343	535398	TcCLB.503433.30	93.0	+	single-copy gene
TcChr40-S	526580	526779	TcCLB.503435.14	82.0	+	single-copy gene
TcChr31-S	19542	19695	TcCLB.503447.60	76.0	-	single-copy gene
TcChr26-S	723927	723941	TcCLB.503449.10	91.0	-	single-copy gene
TcChr26-S	724723	724757	TcCLB.503449.14	89.0	-	single-copy gene
TcChr26-S	725573	725623	TcCLB.503449.20	93.0	-	single-copy gene
TcChr26-S	727346	727356	TcCLB.503449.30	92.0	-	single-copy gene
TcChr26-S	729361	729368	TcCLB.503449.40	91.0	-	single-copy gene
TcChr26-S	723156	723225	TcCLB.503449.5	93.0	-	single-copy gene
TcChr38-S	84983	85173	TcCLB.503453.10	78.0	+	single-copy gene
TcChr38-S	103509	103840	TcCLB.503453.100	85.0	+	single-copy gene
TcChr38-S	87199	87362	TcCLB.503453.20	87.0	+	single-copy gene
TcChr38-S	89374	89405	TcCLB.503453.30	87.0	+	single-copy gene
TcChr38-S	84196	84246	TcCLB.503453.4	91.0	+	single-copy gene
TcChr38-S	89980	89998	TcCLB.503453.40	95.0	+	single-copy gene
TcChr38-S	90605	90657	TcCLB.503453.50	85.0	+	single-copy gene
TcChr38-S	92947	92972	TcCLB.503453.60	84.0	+	single-copy gene
TcChr38-S	94989	95114	TcCLB.503453.64	84.0	+	single-copy gene
TcChr38-S	95610	95794	TcCLB.503453.70	85.0	+	single-copy gene
TcChr38-S	100573	100629	TcCLB.503453.80	72.0	+	single-copy gene
TcChr38-S	102075	102163	TcCLB.503453.90	93.0	+	single-copy gene
TcChr40-S	1063874	1064052	TcCLB.503455.10	77.0	+	single-copy gene
TcChr40-S	1067563	1067661	TcCLB.503455.20	89.0	+	single-copy gene
TcChr40-S	1068999	1069086	TcCLB.503455.30	75.0	+	single-copy gene
TcChr38-S	366031	366151	TcCLB.503467.20	55.0	+	single-copy gene
TcChr38-S	368632	368881	TcCLB.503467.9	78.0	+	single-copy gene
TcChr25-S	360152	361672	TcCLB.503477.10	89.0	+	single-copy gene
TcChr25-S	363465	363663	TcCLB.503477.20	86.0	+	single-copy gene
TcChr25-S	365386	365905	TcCLB.503477.30	18.0	+	single-copy gene
TcChr10-S	324536	324683	TcCLB.503479.20	59.0	-	single-copy gene
TcChr10-S	322816	322888	TcCLB.503479.30	94.0	-	single-copy gene
TcChr10-S	321245	321506	TcCLB.503479.40	63.0	-	single-copy gene
TcChr10-S	314806	314832	TcCLB.503479.49	97.0	-	single-copy gene
TcChr10-S	309594	309689	TcCLB.503479.70	76.0	-	single-copy gene
TcChr26-S	472337	472404	TcCLB.503487.20	99.0	-	single-copy gene
TcChr26-S	469600	469730	TcCLB.503487.30	87.0	-	single-copy gene
TcChr26-S	468308	468368	TcCLB.503487.40	96.0	-	single-copy gene
TcChr26-S	465454	465469	TcCLB.503487.50	95.0	-	single-copy gene
TcChr26-S	464009	464036	TcCLB.503487.60	91.0	-	single-copy gene
TcChr37-S	746546	746651	TcCLB.503489.24	90.0	-	single-copy gene
TcChr37-S	744904	744947	TcCLB.503489.30	95.0	-	single-copy gene
TcChr17-S	250080	250173	TcCLB.503493.20	61.0	-	single-copy gene
TcChr17-S	248231	248237	TcCLB.503493.30	79.0	-	single-copy gene
TcChr41-S	1934353	1934388	TcCLB.503501.60	67.0	+	single-copy gene
TcChr41-S	1913279	1914678	TcCLB.503503.15	49.0	-	single-copy gene
TcChr24-S	421517	421644	TcCLB.503509.10	50.0	+	single-copy gene
TcChr24-S	417992	418138	TcCLB.503511.10	68.0	+	single-copy gene
TcChr24-S	413282	413356	TcCLB.503513.10	72.0	+	single-copy gene
TcChr24-S	408414	409619	TcCLB.503513.20	69.0	+	single-copy gene
TcChr24-S	404555	404682	TcCLB.503515.14	44.0	+	single-copy gene
TcChr24-S	401573	401705	TcCLB.503515.20	59.0	+	single-copy gene
TcChr24-S	406112	406183	TcCLB.503515.7	63.0	+	single-copy gene
TcChr37-S	425845	425976	TcCLB.503525.10	88.0	+	single-copy gene
TcChr37-S	423714	423778	TcCLB.503525.20	93.0	+	single-copy gene
TcChr37-S	422270	422367	TcCLB.503525.30	88.0	+	single-copy gene
TcChr37-S	426673	426798	TcCLB.503525.4	89.0	+	single-copy gene
TcChr37-S	419939	420017	TcCLB.503525.40	91.0	+	single-copy gene
TcChr20-S	263620	263642	TcCLB.503527.10	96.0	+	single-copy gene
TcChr20-S	265613	265704	TcCLB.503527.20	89.0	+	single-copy gene
TcChr20-S	267355	267420	TcCLB.503527.29	93.0	+	single-copy gene
TcChr20-S	270593	270618	TcCLB.503527.50	92.0	+	single-copy gene
TcChr20-S	271533	271566	TcCLB.503527.60	89.0	+	single-copy gene
TcChr21-S	271814	272006	TcCLB.503529.10	69.0	-	single-copy gene
TcChr21-S	275106	275190	TcCLB.503529.20	93.0	-	single-copy gene
TcChr21-S	278278	278402	TcCLB.503529.30	83.0	-	single-copy gene
TcChr21-S	281690	282088	TcCLB.503531.10	26.0	-	single-copy gene
TcChr21-S	284193	284220	TcCLB.503531.20	92.0	-	single-copy gene
TcChr21-S	285757	285927	TcCLB.503531.30	71.0	-	single-copy gene
TcChr21-S	286906	287124	TcCLB.503531.40	63.0	-	single-copy gene
TcChr21-S	289012	289021	TcCLB.503531.49	94.0	+	single-copy gene
TcChr37-S	364714	364842	TcCLB.503535.9	86.0	+	single-copy gene
TcChr26-S	173617	173997	TcCLB.503551.20	67.0	+	single-copy gene
TcChr39-S	1546174	1546243	TcCLB.503557.14	92.0	+	single-copy gene
TcChr39-S	1547784	1547874	TcCLB.503557.30	85.0	+	single-copy gene
TcChr39-S	1550797	1550799	TcCLB.503557.49	56.0	+	single-copy gene
TcChr23-S	473785	473804	TcCLB.503561.10	93.0	-	single-copy gene
TcChr12-S	287588	287901	TcCLB.503571.10	72.0	-	single-copy gene
TcChr12-S	283730	284024	TcCLB.503571.19	82.0	-	single-copy gene
TcChr36-S	935119	935218	TcCLB.503575.27	87.0	-	single-copy gene
TcChr36-S	935792	935810	TcCLB.503575.34	91.0	-	single-copy gene
TcChr36-S	936462	936471	TcCLB.503575.40	90.0	-	single-copy gene
TcChr36-S	939246	939406	TcCLB.503575.50	96.0	-	single-copy gene
TcChr36-S	940641	940877	TcCLB.503575.54	89.0	-	single-copy gene
TcChr36-S	942432	942446	TcCLB.503575.60	92.0	-	single-copy gene
TcChr36-S	950194	950464	TcCLB.503577.20	90.0	-	single-copy gene
TcChr36-S	948809	948928	TcCLB.503577.9	85.0	-	single-copy gene
TcChr29-S	783113	783177	TcCLB.503579.110	88.0	+	single-copy gene
TcChr29-S	785390	785421	TcCLB.503579.119	92.0	+	single-copy gene
TcChr29-S	786159	786257	TcCLB.503579.130	84.0	+	single-copy gene
TcChr29-S	787669	787701	TcCLB.503579.140	89.0	+	single-copy gene
TcChr29-S	767798	767834	TcCLB.503579.20	93.0	+	single-copy gene
TcChr29-S	769520	769553	TcCLB.503579.30	68.0	+	single-copy gene
TcChr29-S	772863	772877	TcCLB.503579.50	91.0	+	single-copy gene
TcChr29-S	775945	776001	TcCLB.503579.60	93.0	+	single-copy gene
TcChr29-S	777923	778027	TcCLB.503579.70	87.0	+	single-copy gene
TcChr29-S	778827	779042	TcCLB.503579.80	65.0	+	single-copy gene
TcChr29-S	780768	780795	TcCLB.503579.90	91.0	+	single-copy gene
TcChr22-S	128185	128234	TcCLB.503589.10	93.0	+	single-copy gene
TcChr12-S	123509	123805	TcCLB.503595.10	78.0	+	single-copy gene
TcChr12-S	126557	126598	TcCLB.503595.19	78.0	+	single-copy gene
TcChr38-S	348583	348756	TcCLB.503599.10	72.0	+	single-copy gene
TcChr38-S	351074	351310	TcCLB.503599.20	68.0	+	single-copy gene
TcChr38-S	352688	352868	TcCLB.503599.30	75.0	+	single-copy gene
TcChr38-S	355635	355762	TcCLB.503599.40	86.0	+	single-copy gene
TcChr38-S	358987	359059	TcCLB.503599.50	88.0	+	single-copy gene
TcChr38-S	360962	361116	TcCLB.503599.60	68.0	+	single-copy gene
TcChr23-S	186420	186738	TcCLB.503601.20	54.0	+	single-copy gene
TcChr20-S	252664	252675	TcCLB.503611.20	89.0	+	single-copy gene
TcChr20-S	255196	255203	TcCLB.503611.40	91.0	+	single-copy gene
TcChr20-S	255830	255887	TcCLB.503611.50	88.0	+	single-copy gene
TcChr27-S	336831	337237	TcCLB.503613.10	34.0	-	single-copy gene
TcChr27-S	338249	338308	TcCLB.503613.20	93.0	-	single-copy gene
TcChr27-S	339811	339893	TcCLB.503613.30	78.0	-	single-copy gene
TcChr27-S	340644	341102	TcCLB.503613.40	72.0	-	single-copy gene
TcChr27-S	341826	341997	TcCLB.503613.50	85.0	-	single-copy gene
TcChr27-S	344013	344022	TcCLB.503613.60	90.0	-	single-copy gene
TcChr27-S	344569	344594	TcCLB.503613.70	88.0	-	single-copy gene
TcChr21-S	265238	265250	TcCLB.503619.10	80.0	-	single-copy gene
TcChr21-S	267041	267310	TcCLB.503619.20	83.0	-	single-copy gene
TcChr21-S	267901	268033	TcCLB.503619.25	77.0	-	single-copy gene
TcChr21-S	268980	269011	TcCLB.503619.29	89.0	-	single-copy gene
TcChr24-S	330620	331036	TcCLB.503627.20	74.0	+	single-copy gene
TcChr37-S	1278332	1278483	TcCLB.503637.10	85.0	+	single-copy gene
TcChr37-S	1279734	1279755	TcCLB.503637.20	86.0	+	single-copy gene
TcChr37-S	1284104	1284266	TcCLB.503637.30	85.0	+	single-copy gene
TcChr37-S	1321259	1321469	TcCLB.503639.20	89.0	+	single-copy gene
TcChr37-S	1322832	1322883	TcCLB.503639.30	84.0	+	single-copy gene
TcChr40-S	148022	148069	TcCLB.503641.10	99.0	-	single-copy gene
TcChr40-S	144841	145053	TcCLB.503641.19	87.0	-	single-copy gene
TcChr36-S	289178	289254	TcCLB.503643.10	95.0	+	single-copy gene
TcChr36-S	284359	284465	TcCLB.503643.20	89.0	+	single-copy gene
TcChr36-S	293827	293866	TcCLB.503643.3	89.0	+	single-copy gene
TcChr36-S	283305	283340	TcCLB.503643.30	90.0	+	single-copy gene
TcChr36-S	292010	292077	TcCLB.503643.6	86.0	+	single-copy gene
TcChr39-S	1722891	1722897	TcCLB.503651.10	93.0	-	single-copy gene
TcChr39-S	1723968	1723991	TcCLB.503651.20	86.0	-	single-copy gene
TcChr39-S	1725048	1725216	TcCLB.503651.30	86.0	-	single-copy gene
TcChr39-S	1720979	1721051	TcCLB.503651.4	74.0	-	single-copy gene
TcChr39-S	1726446	1726482	TcCLB.503651.40	88.0	-	single-copy gene
TcChr1-S	43877	44022	TcCLB.503653.20	83.0	+	single-copy gene
TcChr1-S	42720	42754	TcCLB.503653.30	74.0	+	single-copy gene
TcChr1-S	38459	38545	TcCLB.503653.50	61.0	+	single-copy gene
TcChr1-S	35374	35464	TcCLB.503653.70	86.0	+	single-copy gene
TcChr1-S	45919	45958	TcCLB.503653.9	68.0	+	single-copy gene
TcChr1-S	33841	33952	TcCLB.503653.90	80.0	+	single-copy gene
TcChr24-S	78207	78360	TcCLB.503665.21	60.0	-	single-copy gene
TcChr24-S	47167	47337	TcCLB.503667.20	46.0	-	single-copy gene
TcChr39-S	1097427	1097446	TcCLB.503669.10	91.0	-	single-copy gene
TcChr39-S	1095281	1095317	TcCLB.503669.20	93.0	-	single-copy gene
TcChr39-S	1094089	1094120	TcCLB.503669.30	90.0	-	single-copy gene
TcChr39-S	1092793	1092803	TcCLB.503669.39	90.0	-	single-copy gene
TcChr36-S	592977	593029	TcCLB.503671.20	92.0	-	single-copy gene
TcChr36-S	591318	591463	TcCLB.503671.30	81.0	-	single-copy gene
TcChr36-S	589706	589785	TcCLB.503671.39	100.0	-	single-copy gene
TcChr16-S	168341	168484	TcCLB.503675.10	84.0	+	single-copy gene
TcChr16-S	169684	169745	TcCLB.503675.20	92.0	+	single-copy gene
TcChr16-S	170966	171611	TcCLB.503675.40	85.0	+	single-copy gene
TcChr35-S	840736	840773	TcCLB.503677.10	94.0	+	single-copy gene
TcChr35-S	837713	837718	TcCLB.503677.20	79.0	+	single-copy gene
TcChr35-S	835948	835964	TcCLB.503677.29	88.0	+	single-copy gene
TcChr35-S	842478	842508	TcCLB.503677.4	95.0	+	single-copy gene
TcChr36-S	352860	353040	TcCLB.503683.11	72.0	+	single-copy gene
TcChr36-S	350966	351057	TcCLB.503683.20	87.0	+	single-copy gene
TcChr36-S	343849	343930	TcCLB.503685.10	90.0	+	single-copy gene
TcChr36-S	342216	342424	TcCLB.503685.20	76.0	+	single-copy gene
TcChr36-S	345632	346290	TcCLB.503685.5	68.0	+	single-copy gene
TcChr12-S	437057	437187	TcCLB.503689.10	82.0	-	single-copy gene
TcChr12-S	437864	437917	TcCLB.503689.20	87.0	-	single-copy gene
TcChr12-S	439590	439639	TcCLB.503689.30	93.0	-	single-copy gene
TcChr12-S	440383	440407	TcCLB.503689.34	91.0	-	single-copy gene
TcChr12-S	435062	435185	TcCLB.503689.4	84.0	-	single-copy gene
TcChr36-S	1018464	1018552	TcCLB.503697.100	87.0	-	single-copy gene
TcChr36-S	1019877	1019912	TcCLB.503697.110	88.0	-	single-copy gene
TcChr36-S	1022869	1023074	TcCLB.503697.120	80.0	-	single-copy gene
TcChr36-S	1027261	1027377	TcCLB.503697.130	84.0	-	single-copy gene
TcChr36-S	994556	994686	TcCLB.503697.20	75.0	-	single-copy gene
TcChr36-S	999115	999129	TcCLB.503697.30	66.0	-	single-copy gene
TcChr36-S	1002319	1002366	TcCLB.503697.40	93.0	-	single-copy gene
TcChr36-S	1005022	1005034	TcCLB.503697.50	84.0	-	single-copy gene
TcChr36-S	1008386	1008543	TcCLB.503697.60	91.0	-	single-copy gene
TcChr36-S	1010065	1010115	TcCLB.503697.70	92.0	-	single-copy gene
TcChr36-S	991454	991571	TcCLB.503697.9	76.0	-	single-copy gene
TcChr36-S	1012671	1012734	TcCLB.503697.90	90.0	-	single-copy gene
TcChr25-S	660731	660833	TcCLB.503713.10	81.0	+	single-copy gene
TcChr25-S	661697	661712	TcCLB.503713.20	97.0	+	single-copy gene
TcChr25-S	662342	662398	TcCLB.503713.30	98.0	+	single-copy gene
TcChr25-S	664061	665141	TcCLB.503713.40	68.0	+	single-copy gene
TcChr19-S	243588	243640	TcCLB.503715.10	98.0	-	single-copy gene
TcChr19-S	239672	240594	TcCLB.503715.30	87.0	-	single-copy gene
TcChr19-S	236802	237095	TcCLB.503715.40	45.0	-	single-copy gene
TcChr40-S	1695901	1696046	TcCLB.503717.15	69.0	-	single-copy gene
TcChr36-S	1146880	1146943	TcCLB.503745.20	88.0	-	single-copy gene
TcChr36-S	1144042	1144842	TcCLB.503745.25	84.0	-	single-copy gene
TcChr36-S	1143188	1143209	TcCLB.503745.30	91.0	-	single-copy gene
TcChr37-S	1267254	1267264	TcCLB.503747.20	97.0	+	single-copy gene
TcChr37-S	1267855	1268098	TcCLB.503747.30	85.0	+	single-copy gene
TcChr35-S	297057	297067	TcCLB.503749.10	86.0	-	single-copy gene
TcChr35-S	298445	298552	TcCLB.503749.20	82.0	-	single-copy gene
TcChr35-S	293945	294193	TcCLB.503749.5	85.0	-	single-copy gene
TcChr17-S	455274	455684	TcCLB.503751.30	73.0	+	single-copy gene
TcChr30-S	310805	310816	TcCLB.503753.10	87.0	+	single-copy gene
TcChr30-S	312769	312784	TcCLB.503753.20	100.0	+	single-copy gene
TcChr30-S	314721	314917	TcCLB.503753.29	89.0	+	single-copy gene
TcChr30-S	334201	334359	TcCLB.503755.10	82.0	+	single-copy gene
TcChr30-S	336390	336440	TcCLB.503755.20	89.0	+	single-copy gene
TcChr30-S	338096	338131	TcCLB.503755.30	77.0	+	single-copy gene
TcChr30-S	340500	340615	TcCLB.503755.50	85.0	+	single-copy gene
TcChr30-S	342635	342730	TcCLB.503755.54	43.0	+	single-copy gene
TcChr16-S	376742	376915	TcCLB.503757.20	92.0	+	single-copy gene
TcChr16-S	378138	378252	TcCLB.503757.30	61.0	+	single-copy gene
TcChr16-S	382777	383174	TcCLB.503757.40	89.0	+	single-copy gene
TcChr16-S	384964	384973	TcCLB.503757.49	95.0	+	single-copy gene
TcChr40-S	71749	73093	TcCLB.503767.20	44.0	-	single-copy gene
TcChr21-S	606236	606333	TcCLB.503777.10	74.0	+	single-copy gene
TcChr21-S	609290	609406	TcCLB.503777.4	61.0	+	single-copy gene
TcChr37-S	182791	182806	TcCLB.503779.100	88.0	+	single-copy gene
TcChr37-S	184177	184181	TcCLB.503779.109	79.0	+	single-copy gene
TcChr37-S	172882	172998	TcCLB.503779.20	85.0	+	single-copy gene
TcChr37-S	173994	174038	TcCLB.503779.30	69.0	+	single-copy gene
TcChr37-S	175767	175812	TcCLB.503779.40	93.0	+	single-copy gene
TcChr37-S	176912	176941	TcCLB.503779.50	78.0	+	single-copy gene
TcChr37-S	178048	178054	TcCLB.503779.60	90.0	+	single-copy gene
TcChr37-S	179854	179898	TcCLB.503779.70	89.0	+	single-copy gene
TcChr37-S	180507	180523	TcCLB.503779.80	80.0	+	single-copy gene
TcChr26-S	587443	587468	TcCLB.503789.20	91.0	-	single-copy gene
TcChr26-S	584769	584804	TcCLB.503789.30	96.0	-	single-copy gene
TcChr26-S	583635	583732	TcCLB.503789.34	88.0	-	single-copy gene
TcChr26-S	582814	582940	TcCLB.503789.40	87.0	-	single-copy gene
TcChr26-S	580729	580813	TcCLB.503789.60	95.0	-	single-copy gene
TcChr39-S	379011	379141	TcCLB.503793.20	77.0	+	single-copy gene
TcChr30-S	193798	194036	TcCLB.503799.4	91.0	-	single-copy gene
TcChr30-S	199347	199378	TcCLB.503801.20	92.0	-	single-copy gene
TcChr30-S	201328	201409	TcCLB.503801.30	88.0	-	single-copy gene
TcChr30-S	203230	203268	TcCLB.503801.50	90.0	-	single-copy gene
TcChr30-S	204993	205221	TcCLB.503801.60	35.0	-	single-copy gene
TcChr30-S	207413	207636	TcCLB.503801.70	76.0	-	single-copy gene
TcChr30-S	208434	208486	TcCLB.503801.79	91.0	-	single-copy gene
TcChr30-S	198602	198638	TcCLB.503801.9	91.0	-	single-copy gene
TcChr9-S	241025	241136	TcCLB.503803.10	100.0	+	single-copy gene
TcChr9-S	243760	244080	TcCLB.503803.4	82.0	+	single-copy gene
TcChr9-S	229598	229664	TcCLB.503805.10	95.0	+	single-copy gene
TcChr9-S	227738	227775	TcCLB.503805.20	93.0	+	single-copy gene
TcChr9-S	236517	236734	TcCLB.503805.3	71.0	+	single-copy gene
TcChr9-S	226357	226569	TcCLB.503805.30	80.0	+	single-copy gene
TcChr9-S	222120	222139	TcCLB.503805.40	82.0	+	single-copy gene
TcChr9-S	233790	233855	TcCLB.503805.6	91.0	+	single-copy gene
TcChr9-S	231201	231247	TcCLB.503805.9	81.0	+	single-copy gene
TcChr36-S	181070	181164	TcCLB.503811.20	92.0	-	single-copy gene
TcChr36-S	177235	178597	TcCLB.503811.40	87.0	-	single-copy gene
TcChr36-S	176062	176170	TcCLB.503811.45	84.0	-	single-copy gene
TcChr36-S	173527	173567	TcCLB.503811.60	93.0	-	single-copy gene
TcChr36-S	171609	172358	TcCLB.503811.70	85.0	-	single-copy gene
TcChr15-S	331562	331715	TcCLB.503813.10	84.0	-	single-copy gene
TcChr15-S	334916	335011	TcCLB.503813.20	70.0	-	single-copy gene
TcChr41-S	2211921	2212020	TcCLB.503819.10	89.0	-	single-copy gene
TcChr41-S	2213118	2213289	TcCLB.503819.20	74.0	-	single-copy gene
TcChr41-S	2215637	2215706	TcCLB.503819.30	93.0	-	single-copy gene
TcChr14-S	393222	393473	TcCLB.503821.10	81.0	-	single-copy gene
TcChr14-S	392342	392716	TcCLB.503821.19	89.0	-	single-copy gene
TcChr22-S	362374	362487	TcCLB.503829.10	81.0	-	single-copy gene
TcChr22-S	364095	364297	TcCLB.503829.30	82.0	-	single-copy gene
TcChr22-S	366656	366775	TcCLB.503829.40	83.0	-	single-copy gene
TcChr22-S	369292	369338	TcCLB.503829.50	66.0	-	single-copy gene
TcChr22-S	373175	373275	TcCLB.503829.70	82.0	-	single-copy gene
TcChr22-S	375609	375676	TcCLB.503829.80	93.0	-	single-copy gene
TcChr22-S	378859	378990	TcCLB.503831.20	93.0	-	single-copy gene
TcChr40-S	470360	470383	TcCLB.503833.20	93.0	+	single-copy gene
TcChr40-S	472034	472070	TcCLB.503833.30	74.0	+	single-copy gene
TcChr40-S	473581	473608	TcCLB.503833.40	89.0	+	single-copy gene
TcChr40-S	474673	474690	TcCLB.503833.50	91.0	+	single-copy gene
TcChr40-S	476137	476185	TcCLB.503833.60	90.0	+	single-copy gene
TcChr40-S	477498	477568	TcCLB.503833.69	92.0	+	single-copy gene
TcChr32-S	300448	300584	TcCLB.503835.10	81.0	+	single-copy gene
TcChr32-S	301411	301501	TcCLB.503835.20	94.0	+	single-copy gene
TcChr32-S	302242	302305	TcCLB.503835.30	91.0	+	single-copy gene
TcChr38-S	201860	202377	TcCLB.503841.20	78.0	+	single-copy gene
TcChr38-S	204710	204732	TcCLB.503841.30	86.0	+	single-copy gene
TcChr38-S	206460	206738	TcCLB.503841.40	72.0	+	single-copy gene
TcChr38-S	208183	208255	TcCLB.503841.50	76.0	+	single-copy gene
TcChr38-S	209465	209470	TcCLB.503841.60	74.0	+	single-copy gene
TcChr38-S	211888	212036	TcCLB.503841.70	71.0	+	single-copy gene
TcChr13-S	274086	274153	TcCLB.503853.10	88.0	+	single-copy gene
TcChr8-S	149655	149788	TcCLB.503855.20	87.0	-	single-copy gene
TcChr8-S	148179	148325	TcCLB.503855.30	85.0	-	single-copy gene
TcChr8-S	146347	146524	TcCLB.503855.40	88.0	-	single-copy gene
TcChr8-S	142075	142129	TcCLB.503855.50	94.0	-	single-copy gene
TcChr8-S	131157	131234	TcCLB.503855.60	85.0	-	single-copy gene
TcChr8-S	127649	128210	TcCLB.503855.80	81.0	-	single-copy gene
TcChr24-S	415911	415951	TcCLB.503863.9	60.0	+	single-copy gene
TcChr34-S	310034	310172	TcCLB.503865.20	64.0	-	single-copy gene
TcChr34-S	303036	303120	TcCLB.503865.30	87.0	-	single-copy gene
TcChr34-S	302180	302189	TcCLB.503865.40	85.0	-	single-copy gene
TcChr34-S	299520	299567	TcCLB.503865.60	81.0	-	single-copy gene
TcChr34-S	296143	296160	TcCLB.503865.70	98.0	-	single-copy gene
TcChr34-S	293461	293461	TcCLB.503865.80	78.0	-	single-copy gene
TcChr41-S	81994	82021	TcCLB.503867.10	88.0	+	single-copy gene
TcChr41-S	82924	82925	TcCLB.503867.5	91.0	+	single-copy gene
TcChr35-S	596552	596768	TcCLB.503873.10	88.0	+	single-copy gene
TcChr33-S	735211	735609	TcCLB.503881.10	86.0	+	single-copy gene
TcChr33-S	733446	733544	TcCLB.503881.20	89.0	+	single-copy gene
TcChr33-S	729386	729393	TcCLB.503881.39	93.0	+	single-copy gene
TcChr33-S	739453	739498	TcCLB.503881.4	90.0	+	single-copy gene
TcChr26-S	153310	153498	TcCLB.503885.20	82.0	+	single-copy gene
TcChr26-S	156556	156605	TcCLB.503885.30	62.0	+	single-copy gene
TcChr26-S	158599	158604	TcCLB.503885.40	92.0	+	single-copy gene
TcChr26-S	159561	159593	TcCLB.503885.50	89.0	+	single-copy gene
TcChr26-S	161153	161299	TcCLB.503885.60	86.0	+	single-copy gene
TcChr26-S	163005	163066	TcCLB.503885.70	84.0	+	single-copy gene
TcChr26-S	163756	163787	TcCLB.503885.80	91.0	+	single-copy gene
TcChr26-S	165418	165548	TcCLB.503885.90	87.0	+	single-copy gene
TcChr39-S	819736	819829	TcCLB.503887.20	82.0	-	single-copy gene
TcChr39-S	819126	819228	TcCLB.503887.30	31.0	-	single-copy gene
TcChr39-S	817466	817604	TcCLB.503887.40	90.0	-	single-copy gene
TcChr39-S	816248	816304	TcCLB.503887.50	94.0	-	single-copy gene
TcChr39-S	812457	812669	TcCLB.503887.60	91.0	-	single-copy gene
TcChr39-S	810602	810767	TcCLB.503887.70	64.0	-	single-copy gene
TcChr39-S	809045	809081	TcCLB.503887.79	93.0	-	single-copy gene
TcChr39-S	341361	341579	TcCLB.503893.100	91.0	+	single-copy gene
TcChr39-S	343340	344723	TcCLB.503893.120	79.0	+	single-copy gene
TcChr39-S	346515	346614	TcCLB.503893.130	87.0	+	single-copy gene
TcChr39-S	349487	349716	TcCLB.503893.140	70.0	+	single-copy gene
TcChr39-S	352091	352122	TcCLB.503893.150	80.0	+	single-copy gene
TcChr39-S	362564	362617	TcCLB.503893.160	95.0	+	single-copy gene
TcChr39-S	364385	364472	TcCLB.503893.170	89.0	+	single-copy gene
TcChr39-S	367520	367530	TcCLB.503893.181	79.0	+	single-copy gene
TcChr39-S	330096	330116	TcCLB.503893.30	95.0	+	single-copy gene
TcChr39-S	331243	331546	TcCLB.503893.40	91.0	+	single-copy gene
TcChr39-S	334395	334512	TcCLB.503893.50	81.0	+	single-copy gene
TcChr39-S	335948	336042	TcCLB.503893.60	80.0	+	single-copy gene
TcChr39-S	337747	338013	TcCLB.503893.70	81.0	+	single-copy gene
TcChr39-S	339256	339345	TcCLB.503893.80	95.0	+	single-copy gene
TcChr39-S	340685	340735	TcCLB.503893.90	91.0	+	single-copy gene
TcChr12-S	335520	335590	TcCLB.503895.19	90.0	-	single-copy gene
TcChr12-S	303862	304059	TcCLB.503897.100	66.0	-	single-copy gene
TcChr12-S	299615	299665	TcCLB.503897.110	88.0	-	single-copy gene
TcChr12-S	296844	297098	TcCLB.503897.120	89.0	-	single-copy gene
TcChr12-S	294931	294982	TcCLB.503897.130	92.0	-	single-copy gene
TcChr12-S	293420	293546	TcCLB.503897.140	80.0	-	single-copy gene
TcChr12-S	292008	292047	TcCLB.503897.150	77.0	-	single-copy gene
TcChr12-S	290832	290846	TcCLB.503897.170	93.0	-	single-copy gene
TcChr12-S	325220	325469	TcCLB.503897.20	81.0	-	single-copy gene
TcChr12-S	320565	320713	TcCLB.503897.30	84.0	-	single-copy gene
TcChr12-S	319096	319240	TcCLB.503897.40	94.0	-	single-copy gene
TcChr12-S	317006	317049	TcCLB.503897.50	93.0	-	single-copy gene
TcChr12-S	314928	315135	TcCLB.503897.60	85.0	-	single-copy gene
TcChr12-S	311575	311845	TcCLB.503897.70	86.0	-	single-copy gene
TcChr12-S	308895	308953	TcCLB.503897.80	96.0	-	single-copy gene
TcChr12-S	307167	307749	TcCLB.503897.90	86.0	-	single-copy gene
TcChr29-S	687584	688409	TcCLB.503899.100	86.0	+	single-copy gene
TcChr29-S	692450	692501	TcCLB.503899.110	95.0	+	single-copy gene
TcChr29-S	693560	693562	TcCLB.503899.119	91.0	+	single-copy gene
TcChr29-S	694499	694697	TcCLB.503899.130	94.0	+	single-copy gene
TcChr29-S	696194	696413	TcCLB.503899.139	82.0	+	single-copy gene
TcChr29-S	672188	672198	TcCLB.503899.20	90.0	+	single-copy gene
TcChr29-S	672903	672909	TcCLB.503899.30	85.0	+	single-copy gene
TcChr29-S	673670	673836	TcCLB.503899.40	86.0	+	single-copy gene
TcChr29-S	676159	676368	TcCLB.503899.50	79.0	+	single-copy gene
TcChr29-S	679369	679412	TcCLB.503899.60	92.0	+	single-copy gene
TcChr29-S	680900	680912	TcCLB.503899.70	93.0	+	single-copy gene
TcChr29-S	683209	683342	TcCLB.503899.80	90.0	+	single-copy gene
TcChr29-S	686062	686393	TcCLB.503899.90	88.0	+	single-copy gene
TcChr29-S	792415	792586	TcCLB.503901.18	74.0	+	single-copy gene
TcChr36-S	741963	742061	TcCLB.503903.10	84.0	+	single-copy gene
TcChr36-S	737852	738792	TcCLB.503903.30	82.0	+	single-copy gene
TcChr36-S	734960	735228	TcCLB.503903.50	74.0	+	single-copy gene
TcChr36-S	734225	734261	TcCLB.503903.60	92.0	+	single-copy gene
TcChr36-S	732936	732983	TcCLB.503903.70	80.0	+	single-copy gene
TcChr36-S	729967	729986	TcCLB.503903.79	90.0	+	single-copy gene
TcChr12-S	115278	115307	TcCLB.503905.30	91.0	+	single-copy gene
TcChr12-S	117089	117120	TcCLB.503905.40	82.0	+	single-copy gene
TcChr12-S	118705	118908	TcCLB.503905.50	68.0	+	single-copy gene
TcChr32-S	549289	549349	TcCLB.503909.100	85.0	+	single-copy gene
TcChr32-S	548229	548284	TcCLB.503909.110	92.0	+	single-copy gene
TcChr32-S	567079	567122	TcCLB.503909.40	46.0	+	single-copy gene
TcChr32-S	561617	561657	TcCLB.503909.44	92.0	+	single-copy gene
TcChr32-S	559685	559727	TcCLB.503909.50	90.0	+	single-copy gene
TcChr32-S	558715	558749	TcCLB.503909.60	76.0	+	single-copy gene
TcChr32-S	557490	557492	TcCLB.503909.68	86.0	+	single-copy gene
TcChr32-S	556361	556433	TcCLB.503909.76	67.0	+	single-copy gene
TcChr32-S	552749	552836	TcCLB.503909.84	87.0	+	single-copy gene
TcChr32-S	551083	551196	TcCLB.503909.90	80.0	+	single-copy gene
TcChr35-S	265669	265884	TcCLB.503927.9	99.0	-	single-copy gene
TcChr27-S	524931	524951	TcCLB.503949.40	77.0	+	single-copy gene
TcChr21-S	508668	508691	TcCLB.503953.10	100.0	-	single-copy gene
TcChr21-S	506112	506243	TcCLB.503953.14	89.0	-	single-copy gene
TcChr21-S	505418	505474	TcCLB.503953.20	91.0	-	single-copy gene
TcChr21-S	504087	504435	TcCLB.503953.30	77.0	-	single-copy gene
TcChr21-S	500202	500410	TcCLB.503953.40	73.0	-	single-copy gene
TcChr21-S	499345	499350	TcCLB.503953.50	90.0	-	single-copy gene
TcChr21-S	495477	495744	TcCLB.503953.59	87.0	-	single-copy gene
TcChr21-S	463690	463826	TcCLB.503955.100	38.0	+	single-copy gene
TcChr21-S	492750	493144	TcCLB.503955.20	82.0	-	single-copy gene
TcChr21-S	490165	490261	TcCLB.503955.30	84.0	-	single-copy gene
TcChr21-S	480311	480891	TcCLB.503955.50	72.0	+	single-copy gene
TcChr21-S	477284	477481	TcCLB.503955.55	86.0	+	single-copy gene
TcChr21-S	476320	476356	TcCLB.503955.60	74.0	+	single-copy gene
TcChr21-S	474580	474636	TcCLB.503955.70	88.0	+	single-copy gene
TcChr21-S	471237	471238	TcCLB.503955.80	81.0	+	single-copy gene
TcChr21-S	469980	470015	TcCLB.503955.89	88.0	+	single-copy gene
TcChr36-S	1093005	1093044	TcCLB.503959.20	89.0	-	single-copy gene
TcChr36-S	1090548	1090564	TcCLB.503959.30	96.0	-	single-copy gene
TcChr36-S	1087669	1087961	TcCLB.503959.40	81.0	-	single-copy gene
TcChr36-S	1083523	1083572	TcCLB.503959.60	98.0	-	single-copy gene
TcChr36-S	1078838	1078882	TcCLB.503959.78	92.0	-	single-copy gene
TcChr17-S	448553	448703	TcCLB.503967.10	87.0	+	single-copy gene
TcChr17-S	450254	450470	TcCLB.503967.19	68.0	+	single-copy gene
TcChr16-S	418184	418315	TcCLB.503969.10	95.0	+	single-copy gene
TcChr16-S	420088	420186	TcCLB.503969.20	74.0	+	single-copy gene
TcChr16-S	431016	431146	TcCLB.503971.10	87.0	+	single-copy gene
TcChr16-S	433898	433996	TcCLB.503971.20	85.0	+	single-copy gene
TcChr16-S	435094	435224	TcCLB.503971.30	75.0	+	single-copy gene
TcChr16-S	436162	436194	TcCLB.503971.40	95.0	+	single-copy gene
TcChr16-S	438634	438765	TcCLB.503971.50	98.0	+	single-copy gene
TcChr16-S	441101	441168	TcCLB.503971.59	82.0	+	single-copy gene
TcChr23-S	133771	134009	TcCLB.503975.100	72.0	-	single-copy gene
TcChr23-S	111026	111034	TcCLB.503975.20	80.0	-	single-copy gene
TcChr23-S	115705	115753	TcCLB.503975.40	97.0	-	single-copy gene
TcChr23-S	119500	119526	TcCLB.503975.50	90.0	-	single-copy gene
TcChr23-S	121377	121484	TcCLB.503975.60	92.0	-	single-copy gene
TcChr26-S	636507	636748	TcCLB.503981.20	94.0	-	single-copy gene
TcChr26-S	635561	635588	TcCLB.503981.30	95.0	-	single-copy gene
TcChr26-S	633202	633307	TcCLB.503981.40	91.0	-	single-copy gene
TcChr26-S	630574	630583	TcCLB.503981.50	89.0	-	single-copy gene
TcChr26-S	629318	629422	TcCLB.503981.60	82.0	-	single-copy gene
TcChr26-S	627606	627697	TcCLB.503981.70	87.0	-	single-copy gene
TcChr26-S	626160	626238	TcCLB.503981.80	90.0	-	single-copy gene
TcChr26-S	620842	620912	TcCLB.503981.90	74.0	-	single-copy gene
TcChr35-S	793430	793549	TcCLB.503989.20	76.0	+	single-copy gene
TcChr35-S	795445	795660	TcCLB.503989.30	37.0	+	single-copy gene
TcChr35-S	798130	798343	TcCLB.503989.50	67.0	+	single-copy gene
TcChr35-S	809019	809564	TcCLB.503989.60	69.0	+	single-copy gene
TcChr40-S	1888906	1889055	TcCLB.503991.10	84.0	-	single-copy gene
TcChr40-S	1887499	1887600	TcCLB.503991.20	86.0	-	single-copy gene
TcChr40-S	1885052	1885073	TcCLB.503991.30	93.0	-	single-copy gene
TcChr40-S	1883567	1883689	TcCLB.503991.39	90.0	-	single-copy gene
TcChr41-S	91553	91554	TcCLB.504005.10	89.0	+	single-copy gene
TcChr41-S	90486	90506	TcCLB.504005.20	94.0	+	single-copy gene
TcChr41-S	89250	89465	TcCLB.504005.29	76.0	+	single-copy gene
TcChr41-S	88018	88033	TcCLB.504005.40	84.0	+	single-copy gene
TcChr41-S	85918	85919	TcCLB.504005.50	78.0	+	single-copy gene
TcChr41-S	84861	84875	TcCLB.504005.54	95.0	+	single-copy gene
TcChr41-S	92611	92641	TcCLB.504005.6	94.0	+	single-copy gene
TcChr20-S	335182	335252	TcCLB.504009.10	92.0	+	single-copy gene
TcChr20-S	333420	333455	TcCLB.504009.20	89.0	+	single-copy gene
TcChr20-S	331248	331289	TcCLB.504009.30	79.0	+	single-copy gene
TcChr20-S	336745	336856	TcCLB.504009.4	87.0	+	single-copy gene
TcChr20-S	329729	329746	TcCLB.504009.40	86.0	+	single-copy gene
TcChr20-S	326004	326027	TcCLB.504009.60	77.0	+	single-copy gene
TcChr20-S	325034	325134	TcCLB.504009.70	91.0	+	single-copy gene
TcChr14-S	431856	431878	TcCLB.504011.40	89.0	-	single-copy gene
TcChr14-S	433334	433517	TcCLB.504011.60	69.0	-	single-copy gene
TcChr14-S	434243	434387	TcCLB.504011.70	85.0	-	single-copy gene
TcChr14-S	436639	436689	TcCLB.504011.80	86.0	-	single-copy gene
TcChr18-S	150619	150804	TcCLB.504017.20	95.0	-	single-copy gene
TcChr18-S	149258	149281	TcCLB.504017.30	96.0	-	single-copy gene
TcChr18-S	146501	146521	TcCLB.504017.40	91.0	-	single-copy gene
TcChr18-S	144573	144618	TcCLB.504017.50	93.0	-	single-copy gene
TcChr18-S	143810	143973	TcCLB.504017.54	84.0	-	single-copy gene
TcChr18-S	142583	142615	TcCLB.504017.60	91.0	-	single-copy gene
TcChr18-S	140817	140878	TcCLB.504017.70	86.0	-	single-copy gene
TcChr18-S	138020	138270	TcCLB.504017.79	90.0	-	single-copy gene
TcChr35-S	137168	137354	TcCLB.504019.3	74.0	-	single-copy gene
TcChr37-S	170420	170447	TcCLB.504025.19	94.0	+	single-copy gene
TcChr36-S	325657	325672	TcCLB.504029.21	88.0	+	single-copy gene
TcChr36-S	319388	319596	TcCLB.504029.40	87.0	+	single-copy gene
TcChr36-S	318147	318185	TcCLB.504029.50	86.0	+	single-copy gene
TcChr36-S	316561	316640	TcCLB.504029.60	93.0	+	single-copy gene
TcChr36-S	314654	314793	TcCLB.504029.70	87.0	+	single-copy gene
TcChr36-S	310960	311042	TcCLB.504029.90	67.0	+	single-copy gene
TcChr8-S	193733	193780	TcCLB.504033.100	76.0	-	single-copy gene
TcChr8-S	191127	191228	TcCLB.504033.110	84.0	-	single-copy gene
TcChr8-S	190166	190260	TcCLB.504033.120	90.0	-	single-copy gene
TcChr8-S	189105	189181	TcCLB.504033.130	57.0	-	single-copy gene
TcChr8-S	187462	187517	TcCLB.504033.140	86.0	-	single-copy gene
TcChr8-S	184128	184155	TcCLB.504033.160	95.0	-	single-copy gene
TcChr8-S	181865	182192	TcCLB.504033.170	82.0	-	single-copy gene
TcChr8-S	179979	180215	TcCLB.504033.180	81.0	-	single-copy gene
TcChr8-S	175522	175571	TcCLB.504033.190	91.0	-	single-copy gene
TcChr8-S	173843	173879	TcCLB.504033.200	79.0	-	single-copy gene
TcChr8-S	211000	211020	TcCLB.504033.21	83.0	+	single-copy gene
TcChr8-S	171617	171648	TcCLB.504033.210	91.0	-	single-copy gene
TcChr8-S	170760	170815	TcCLB.504033.220	81.0	-	single-copy gene
TcChr8-S	207742	207759	TcCLB.504033.40	95.0	+	single-copy gene
TcChr8-S	198073	198099	TcCLB.504033.80	91.0	-	single-copy gene
TcChr8-S	195237	195371	TcCLB.504033.90	89.0	-	single-copy gene
TcChr26-S	364326	364352	TcCLB.504035.100	91.0	-	single-copy gene
TcChr26-S	361579	361621	TcCLB.504035.110	79.0	-	single-copy gene
TcChr26-S	359387	359476	TcCLB.504035.120	48.0	-	single-copy gene
TcChr26-S	355828	355890	TcCLB.504035.130	92.0	-	single-copy gene
TcChr26-S	354575	354606	TcCLB.504035.140	97.0	-	single-copy gene
TcChr26-S	351436	351643	TcCLB.504035.149	78.0	-	single-copy gene
TcChr26-S	370653	370688	TcCLB.504035.60	90.0	-	single-copy gene
TcChr26-S	369622	369637	TcCLB.504035.70	92.0	-	single-copy gene
TcChr26-S	368649	368649	TcCLB.504035.80	95.0	-	single-copy gene
TcChr26-S	367828	367833	TcCLB.504035.84	96.0	-	single-copy gene
TcChr26-S	367265	367277	TcCLB.504035.90	90.0	-	single-copy gene
TcChr41-S	634559	636008	TcCLB.504039.175	67.0	+	single-copy gene
TcChr41-S	627546	627591	TcCLB.504039.210	59.0	-	single-copy gene
TcChr41-S	670876	671707	TcCLB.504039.25	49.0	+	single-copy gene
TcChr30-S	248417	248447	TcCLB.504041.10	90.0	+	single-copy gene
TcChr30-S	247321	247323	TcCLB.504041.20	76.0	-	single-copy gene
TcChr30-S	244828	244850	TcCLB.504041.29	91.0	-	single-copy gene
TcChr30-S	249829	249866	TcCLB.504041.4	94.0	+	single-copy gene
TcChr40-S	1860987	1861047	TcCLB.504047.10	88.0	-	single-copy gene
TcChr40-S	1862984	1863041	TcCLB.504047.20	92.0	-	single-copy gene
TcChr40-S	1865900	1866194	TcCLB.504047.30	79.0	-	single-copy gene
TcChr40-S	1870579	1870884	TcCLB.504047.40	69.0	-	single-copy gene
TcChr40-S	1859996	1860117	TcCLB.504047.5	87.0	-	single-copy gene
TcChr40-S	1876228	1877088	TcCLB.504047.50	65.0	-	single-copy gene
TcChr40-S	1879191	1879198	TcCLB.504047.60	76.0	-	single-copy gene
TcChr35-S	884172	884244	TcCLB.504051.20	77.0	+	single-copy gene
TcChr35-S	876854	876881	TcCLB.504051.40	80.0	+	single-copy gene
TcChr35-S	876159	876184	TcCLB.504051.49	93.0	+	single-copy gene
TcChr35-S	888707	888849	TcCLB.504051.9	70.0	+	single-copy gene
TcChr34-S	883127	883148	TcCLB.504055.30	86.0	+	single-copy gene
TcChr34-S	885182	885259	TcCLB.504055.40	94.0	+	single-copy gene
TcChr34-S	889781	889846	TcCLB.504055.50	90.0	+	single-copy gene
TcChr34-S	893280	893349	TcCLB.504055.60	94.0	+	single-copy gene
TcChr34-S	894284	894502	TcCLB.504055.81	83.0	+	single-copy gene
TcChr34-S	424714	424764	TcCLB.504057.104	86.0	-	single-copy gene
TcChr34-S	398102	398938	TcCLB.504057.11	60.0	-	single-copy gene
TcChr34-S	431010	431044	TcCLB.504057.120	94.0	-	single-copy gene
TcChr34-S	433778	434097	TcCLB.504057.130	71.0	-	single-copy gene
TcChr34-S	436218	436668	TcCLB.504057.140	84.0	-	single-copy gene
TcChr34-S	437448	437528	TcCLB.504057.145	89.0	-	single-copy gene
TcChr34-S	439414	439420	TcCLB.504057.150	72.0	-	single-copy gene
TcChr34-S	440621	440735	TcCLB.504057.160	75.0	-	single-copy gene
TcChr34-S	443357	443422	TcCLB.504057.170	82.0	-	single-copy gene
TcChr34-S	399833	399886	TcCLB.504057.21	90.0	-	single-copy gene
TcChr34-S	403236	403255	TcCLB.504057.30	92.0	-	single-copy gene
TcChr34-S	408851	409304	TcCLB.504057.40	89.0	-	single-copy gene
TcChr34-S	410871	410904	TcCLB.504057.45	91.0	-	single-copy gene
TcChr34-S	412763	412791	TcCLB.504057.50	90.0	-	single-copy gene
TcChr34-S	414712	414713	TcCLB.504057.60	96.0	-	single-copy gene
TcChr34-S	415907	416035	TcCLB.504057.65	57.0	-	single-copy gene
TcChr34-S	417079	417120	TcCLB.504057.70	91.0	-	single-copy gene
TcChr34-S	418678	418922	TcCLB.504057.80	54.0	-	single-copy gene
TcChr34-S	420258	420355	TcCLB.504057.90	87.0	-	single-copy gene
TcChr34-S	421835	421974	TcCLB.504057.97	80.0	-	single-copy gene
TcChr30-S	284918	285148	TcCLB.504073.10	74.0	+	single-copy gene
TcChr30-S	283629	283726	TcCLB.504073.20	73.0	+	single-copy gene
TcChr30-S	250539	250545	TcCLB.504075.10	85.0	+	single-copy gene
TcChr30-S	254297	254383	TcCLB.504075.3	74.0	+	single-copy gene
TcChr30-S	252332	252343	TcCLB.504075.6	88.0	+	single-copy gene
TcChr40-S	1909058	1909095	TcCLB.504077.30	88.0	-	single-copy gene
TcChr40-S	1907788	1908104	TcCLB.504077.40	78.0	-	single-copy gene
TcChr40-S	1904783	1904793	TcCLB.504077.50	79.0	-	single-copy gene
TcChr40-S	1902564	1902627	TcCLB.504077.60	96.0	-	single-copy gene
TcChr14-S	377727	378101	TcCLB.504087.10	56.0	-	single-copy gene
TcChr14-S	139040	139055	TcCLB.504089.14	90.0	+	single-copy gene
TcChr14-S	135962	136086	TcCLB.504089.30	72.0	+	single-copy gene
TcChr14-S	133575	133712	TcCLB.504089.40	87.0	+	single-copy gene
TcChr14-S	131148	131217	TcCLB.504089.50	95.0	+	single-copy gene
TcChr14-S	127602	127612	TcCLB.504089.54	86.0	+	single-copy gene
TcChr14-S	126880	126956	TcCLB.504089.60	87.0	+	single-copy gene
TcChr14-S	126212	126248	TcCLB.504089.70	94.0	+	single-copy gene
TcChr20-S	247159	247183	TcCLB.504097.10	90.0	+	single-copy gene
TcChr20-S	245882	246095	TcCLB.504097.20	74.0	+	single-copy gene
TcChr20-S	241443	241467	TcCLB.504097.30	89.0	+	single-copy gene
TcChr20-S	249049	249188	TcCLB.504097.4	83.0	+	single-copy gene
TcChr26-S	7772	8319	TcCLB.504099.26	48.0	-	single-copy gene
TcChr26-S	11376	11558	TcCLB.504099.30	45.0	-	single-copy gene
TcChr37-S	620748	620780	TcCLB.504103.10	81.0	+	single-copy gene
TcChr37-S	616977	617159	TcCLB.504103.20	84.0	+	single-copy gene
TcChr37-S	623001	623047	TcCLB.504103.3	93.0	+	single-copy gene
TcChr37-S	612567	612659	TcCLB.504103.30	76.0	+	single-copy gene
TcChr37-S	610969	611010	TcCLB.504103.40	91.0	+	single-copy gene
TcChr37-S	609455	609513	TcCLB.504103.50	93.0	+	single-copy gene
TcChr37-S	622141	622196	TcCLB.504103.6	53.0	+	single-copy gene
TcChr37-S	608451	608498	TcCLB.504103.60	85.0	+	single-copy gene
TcChr37-S	606235	606310	TcCLB.504103.70	82.0	+	single-copy gene
TcChr37-S	604578	604637	TcCLB.504103.80	92.0	+	single-copy gene
TcChr37-S	600337	600678	TcCLB.504103.90	90.0	+	single-copy gene
TcChr39-S	267160	268290	TcCLB.504107.10	73.0	+	single-copy gene
TcChr40-S	346629	346771	TcCLB.504111.20	91.0	-	single-copy gene
TcChr40-S	344883	344944	TcCLB.504111.30	90.0	-	single-copy gene
TcChr40-S	340730	340946	TcCLB.504111.40	84.0	-	single-copy gene
TcChr40-S	338007	338052	TcCLB.504111.49	88.0	-	single-copy gene
TcChr23-S	47895	47989	TcCLB.504117.20	89.0	-	single-copy gene
TcChr23-S	46424	46767	TcCLB.504117.9	73.0	-	single-copy gene
TcChr36-S	1068881	1068917	TcCLB.504119.10	93.0	-	single-copy gene
TcChr36-S	1071116	1071355	TcCLB.504119.20	81.0	-	single-copy gene
TcChr36-S	1073113	1073140	TcCLB.504119.29	93.0	-	single-copy gene
TcChr36-S	1066903	1067059	TcCLB.504119.4	74.0	-	single-copy gene
TcChr26-S	594185	594518	TcCLB.504125.100	84.0	-	single-copy gene
TcChr26-S	591031	591063	TcCLB.504125.120	77.0	-	single-copy gene
TcChr26-S	615223	615326	TcCLB.504125.30	83.0	-	single-copy gene
TcChr26-S	612425	612500	TcCLB.504125.40	93.0	-	single-copy gene
TcChr26-S	611195	611266	TcCLB.504125.50	98.0	-	single-copy gene
TcChr26-S	609366	609572	TcCLB.504125.60	85.0	-	single-copy gene
TcChr26-S	606047	606185	TcCLB.504125.64	78.0	-	single-copy gene
TcChr26-S	603615	603801	TcCLB.504125.70	85.0	-	single-copy gene
TcChr26-S	600327	600434	TcCLB.504125.80	86.0	-	single-copy gene
TcChr26-S	597749	597842	TcCLB.504125.90	91.0	-	single-copy gene
TcChr14-S	37845	37877	TcCLB.504127.20	53.0	-	single-copy gene
TcChr34-S	1009276	1009479	TcCLB.504129.20	88.0	-	single-copy gene
TcChr34-S	1006378	1006462	TcCLB.504129.30	84.0	-	single-copy gene
TcChr34-S	1004769	1004769	TcCLB.504129.40	95.0	-	single-copy gene
TcChr34-S	1003582	1003646	TcCLB.504129.50	89.0	-	single-copy gene
TcChr10-S	127179	127382	TcCLB.504133.15	64.0	+	single-copy gene
TcChr10-S	123437	123660	TcCLB.504133.30	79.0	+	single-copy gene
TcChr37-S	450193	450359	TcCLB.504137.100	91.0	+	single-copy gene
TcChr37-S	451647	451713	TcCLB.504137.110	88.0	+	single-copy gene
TcChr37-S	455029	455114	TcCLB.504137.120	87.0	+	single-copy gene
TcChr37-S	457275	457279	TcCLB.504137.130	88.0	+	single-copy gene
TcChr37-S	459144	459203	TcCLB.504137.140	94.0	+	single-copy gene
TcChr37-S	460435	460489	TcCLB.504137.150	96.0	+	single-copy gene
TcChr37-S	462209	462310	TcCLB.504137.160	82.0	+	single-copy gene
TcChr37-S	431453	431459	TcCLB.504137.20	92.0	+	single-copy gene
TcChr37-S	436044	436130	TcCLB.504137.40	90.0	+	single-copy gene
TcChr37-S	437885	438028	TcCLB.504137.50	72.0	+	single-copy gene
TcChr37-S	441734	441843	TcCLB.504137.60	89.0	+	single-copy gene
TcChr37-S	444615	444841	TcCLB.504137.70	75.0	+	single-copy gene
TcChr37-S	446868	446922	TcCLB.504137.80	88.0	+	single-copy gene
TcChr37-S	448586	448769	TcCLB.504137.90	85.0	+	single-copy gene
TcChr36-S	263379	263389	TcCLB.504143.20	91.0	+	single-copy gene
TcChr37-S	594230	594293	TcCLB.504147.10	88.0	+	single-copy gene
TcChr37-S	576363	576375	TcCLB.504147.120	91.0	+	single-copy gene
TcChr37-S	575315	575389	TcCLB.504147.130	92.0	+	single-copy gene
TcChr37-S	573915	573983	TcCLB.504147.140	97.0	+	single-copy gene
TcChr37-S	570846	570909	TcCLB.504147.150	95.0	+	single-copy gene
TcChr37-S	569524	569582	TcCLB.504147.160	91.0	+	single-copy gene
TcChr37-S	566851	566954	TcCLB.504147.170	81.0	+	single-copy gene
TcChr37-S	564808	564996	TcCLB.504147.180	72.0	+	single-copy gene
TcChr37-S	593392	593436	TcCLB.504147.20	89.0	+	single-copy gene
TcChr37-S	555513	555667	TcCLB.504147.200	86.0	+	single-copy gene
TcChr37-S	553784	553854	TcCLB.504147.210	78.0	+	single-copy gene
TcChr37-S	552333	552334	TcCLB.504147.224	94.0	+	single-copy gene
TcChr37-S	547016	547426	TcCLB.504147.240	74.0	+	single-copy gene
TcChr37-S	540818	540994	TcCLB.504147.250	64.0	+	single-copy gene
TcChr37-S	539005	539010	TcCLB.504147.260	98.0	+	single-copy gene
TcChr37-S	536272	536414	TcCLB.504147.280	74.0	+	single-copy gene
TcChr37-S	592125	592264	TcCLB.504147.30	84.0	+	single-copy gene
TcChr37-S	532922	532980	TcCLB.504147.310	90.0	+	single-copy gene
TcChr37-S	530231	530255	TcCLB.504147.320	72.0	+	single-copy gene
TcChr37-S	525349	525491	TcCLB.504147.330	88.0	+	single-copy gene
TcChr37-S	523681	523784	TcCLB.504147.340	86.0	+	single-copy gene
TcChr37-S	590558	590649	TcCLB.504147.40	88.0	+	single-copy gene
TcChr37-S	588447	588525	TcCLB.504147.50	84.0	+	single-copy gene
TcChr37-S	586988	587216	TcCLB.504147.60	88.0	+	single-copy gene
TcChr37-S	585945	586034	TcCLB.504147.70	91.0	+	single-copy gene
TcChr37-S	583500	583509	TcCLB.504147.80	94.0	+	single-copy gene
TcChr37-S	582143	582258	TcCLB.504147.90	86.0	+	single-copy gene
TcChr37-S	579257	579305	TcCLB.504147.99	94.0	+	single-copy gene
TcChr27-S	47837	47949	TcCLB.504149.100	85.0	-	single-copy gene
TcChr27-S	44865	45002	TcCLB.504149.110	84.0	-	single-copy gene
TcChr27-S	43161	43167	TcCLB.504149.117	90.0	-	single-copy gene
TcChr27-S	41509	42023	TcCLB.504149.124	87.0	-	single-copy gene
TcChr27-S	40478	40574	TcCLB.504149.130	95.0	-	single-copy gene
TcChr27-S	38898	38901	TcCLB.504149.140	91.0	-	single-copy gene
TcChr27-S	36381	36861	TcCLB.504149.150	82.0	-	single-copy gene
TcChr27-S	34913	35021	TcCLB.504149.160	86.0	-	single-copy gene
TcChr27-S	31959	32049	TcCLB.504149.175	94.0	-	single-copy gene
TcChr27-S	26422	26443	TcCLB.504149.190	69.0	-	single-copy gene
TcChr27-S	70564	71496	TcCLB.504149.20	90.0	-	single-copy gene
TcChr27-S	22659	23518	TcCLB.504149.201	51.0	-	single-copy gene
TcChr27-S	64370	64426	TcCLB.504149.30	67.0	-	single-copy gene
TcChr27-S	63173	63261	TcCLB.504149.40	91.0	-	single-copy gene
TcChr27-S	62018	62020	TcCLB.504149.50	89.0	-	single-copy gene
TcChr27-S	61128	61158	TcCLB.504149.55	86.0	-	single-copy gene
TcChr27-S	59869	59950	TcCLB.504149.60	86.0	-	single-copy gene
TcChr27-S	56428	56467	TcCLB.504149.70	90.0	-	single-copy gene
TcChr27-S	54959	54981	TcCLB.504149.80	91.0	-	single-copy gene
TcChr22-S	430788	430856	TcCLB.504151.20	75.0	-	single-copy gene
TcChr22-S	432698	432752	TcCLB.504151.30	91.0	-	single-copy gene
TcChr22-S	435181	435237	TcCLB.504151.39	81.0	-	single-copy gene
TcChr22-S	436252	436373	TcCLB.504151.50	70.0	-	single-copy gene
TcChr22-S	438275	438276	TcCLB.504151.60	97.0	-	single-copy gene
TcChr22-S	439727	439745	TcCLB.504151.69	95.0	-	single-copy gene
TcChr39-S	679892	679930	TcCLB.504153.100	91.0	-	single-copy gene
TcChr39-S	681207	681304	TcCLB.504153.110	76.0	-	single-copy gene
TcChr39-S	685978	686289	TcCLB.504153.120	86.0	-	single-copy gene
TcChr39-S	687007	687160	TcCLB.504153.129	87.0	-	single-copy gene
TcChr39-S	689811	689836	TcCLB.504153.140	88.0	-	single-copy gene
TcChr39-S	695213	695438	TcCLB.504153.150	81.0	-	single-copy gene
TcChr39-S	697282	697405	TcCLB.504153.160	89.0	-	single-copy gene
TcChr39-S	701591	701717	TcCLB.504153.170	78.0	-	single-copy gene
TcChr39-S	703603	703603	TcCLB.504153.180	79.0	-	single-copy gene
TcChr39-S	706015	706225	TcCLB.504153.190	85.0	-	single-copy gene
TcChr39-S	650556	650828	TcCLB.504153.20	83.0	+	single-copy gene
TcChr39-S	707512	707614	TcCLB.504153.200	83.0	-	single-copy gene
TcChr39-S	710264	710305	TcCLB.504153.220	89.0	-	single-copy gene
TcChr39-S	711646	711709	TcCLB.504153.230	70.0	-	single-copy gene
TcChr39-S	713993	714038	TcCLB.504153.240	91.0	-	single-copy gene
TcChr39-S	715583	715721	TcCLB.504153.250	64.0	-	single-copy gene
TcChr39-S	719070	719287	TcCLB.504153.260	77.0	-	single-copy gene
TcChr39-S	722354	722410	TcCLB.504153.270	94.0	-	single-copy gene
TcChr39-S	724802	725707	TcCLB.504153.280	91.0	-	single-copy gene
TcChr39-S	727881	727882	TcCLB.504153.290	94.0	-	single-copy gene
TcChr39-S	653927	654118	TcCLB.504153.30	91.0	+	single-copy gene
TcChr39-S	729765	729770	TcCLB.504153.300	87.0	-	single-copy gene
TcChr39-S	732857	732981	TcCLB.504153.310	87.0	-	single-copy gene
TcChr39-S	735019	735041	TcCLB.504153.320	86.0	-	single-copy gene
TcChr39-S	737250	737261	TcCLB.504153.330	95.0	-	single-copy gene
TcChr39-S	739703	739770	TcCLB.504153.340	94.0	-	single-copy gene
TcChr39-S	743073	743191	TcCLB.504153.360	89.0	-	single-copy gene
TcChr39-S	663533	663623	TcCLB.504153.70	82.0	-	single-copy gene
TcChr39-S	676826	677189	TcCLB.504153.90	74.0	-	single-copy gene
TcChr35-S	592820	592952	TcCLB.504159.10	85.0	+	single-copy gene
TcChr35-S	576152	576286	TcCLB.504159.100	81.0	+	single-copy gene
TcChr35-S	590738	590781	TcCLB.504159.30	89.0	+	single-copy gene
TcChr35-S	589367	589492	TcCLB.504159.40	84.0	+	single-copy gene
TcChr35-S	587328	587336	TcCLB.504159.50	91.0	+	single-copy gene
TcChr35-S	585637	585660	TcCLB.504159.60	75.0	+	single-copy gene
TcChr35-S	584243	584267	TcCLB.504159.70	89.0	+	single-copy gene
TcChr35-S	582181	582344	TcCLB.504159.80	85.0	+	single-copy gene
TcChr35-S	578236	578310	TcCLB.504159.90	90.0	+	single-copy gene
TcChr20-S	273394	273485	TcCLB.504163.10	88.0	+	single-copy gene
TcChr20-S	287663	287689	TcCLB.504163.100	94.0	+	single-copy gene
TcChr20-S	289023	289235	TcCLB.504163.110	84.0	+	single-copy gene
TcChr20-S	275568	275694	TcCLB.504163.20	91.0	+	single-copy gene
TcChr20-S	278024	278063	TcCLB.504163.30	89.0	+	single-copy gene
TcChr20-S	278876	278912	TcCLB.504163.40	90.0	+	single-copy gene
TcChr20-S	280286	280623	TcCLB.504163.50	66.0	+	single-copy gene
TcChr20-S	281909	281921	TcCLB.504163.60	90.0	+	single-copy gene
TcChr20-S	282967	282969	TcCLB.504163.70	92.0	+	single-copy gene
TcChr20-S	284700	284826	TcCLB.504163.80	81.0	+	single-copy gene
TcChr20-S	286055	286150	TcCLB.504163.90	89.0	+	single-copy gene
TcChr29-S	99430	99562	TcCLB.504165.10	81.0	+	single-copy gene
TcChr29-S	98384	98453	TcCLB.504165.20	91.0	+	single-copy gene
TcChr37-S	202695	202723	TcCLB.504167.14	89.0	+	single-copy gene
TcChr37-S	198193	198299	TcCLB.504167.30	87.0	+	single-copy gene
TcChr37-S	203749	203809	TcCLB.504167.7	80.0	+	single-copy gene
TcChr37-S	391412	391413	TcCLB.504171.20	78.0	+	single-copy gene
TcChr37-S	392393	392410	TcCLB.504171.30	95.0	+	single-copy gene
TcChr37-S	394711	394727	TcCLB.504171.40	98.0	+	single-copy gene
TcChr37-S	395595	395636	TcCLB.504171.50	76.0	+	single-copy gene
TcChr37-S	400413	400433	TcCLB.504171.59	95.0	+	single-copy gene
TcChr37-S	415972	416039	TcCLB.504179.20	93.0	+	single-copy gene
TcChr37-S	414697	414720	TcCLB.504179.30	53.0	+	single-copy gene
TcChr37-S	412195	412252	TcCLB.504179.40	91.0	+	single-copy gene
TcChr37-S	409399	409443	TcCLB.504179.50	95.0	+	single-copy gene
TcChr37-S	407772	407953	TcCLB.504179.60	87.0	+	single-copy gene
TcChr37-S	407000	407123	TcCLB.504179.69	87.0	+	single-copy gene
TcChr37-S	404861	404891	TcCLB.504179.80	91.0	+	single-copy gene
TcChr37-S	417348	417436	TcCLB.504179.9	90.0	+	single-copy gene
TcChr37-S	402794	403055	TcCLB.504179.90	82.0	+	single-copy gene
TcChr10-S	221833	221977	TcCLB.504181.10	87.0	+	single-copy gene
TcChr10-S	222851	222881	TcCLB.504181.20	92.0	+	single-copy gene
TcChr10-S	223663	223676	TcCLB.504181.30	93.0	+	single-copy gene
TcChr10-S	224497	224811	TcCLB.504181.40	93.0	+	single-copy gene
TcChr10-S	226459	226714	TcCLB.504181.50	91.0	+	single-copy gene
TcChr20-S	99352	99426	TcCLB.504203.10	98.0	-	single-copy gene
TcChr20-S	101810	101812	TcCLB.504203.20	94.0	-	single-copy gene
TcChr20-S	103323	103324	TcCLB.504203.29	81.0	-	single-copy gene
TcChr20-S	97491	97590	TcCLB.504203.4	83.0	-	single-copy gene
TcChr20-S	104460	104492	TcCLB.504203.40	93.0	-	single-copy gene
TcChr20-S	106699	106882	TcCLB.504203.50	78.0	-	single-copy gene
TcChr11-S	226424	226674	TcCLB.504213.10	72.0	+	single-copy gene
TcChr11-S	201968	201976	TcCLB.504213.100	84.0	+	single-copy gene
TcChr11-S	198016	198223	TcCLB.504213.110	91.0	+	single-copy gene
TcChr11-S	196371	196600	TcCLB.504213.120	80.0	+	single-copy gene
TcChr11-S	194985	195024	TcCLB.504213.130	95.0	+	single-copy gene
TcChr11-S	193766	193828	TcCLB.504213.140	86.0	+	single-copy gene
TcChr11-S	223208	223251	TcCLB.504213.20	99.0	+	single-copy gene
TcChr11-S	222302	222325	TcCLB.504213.29	85.0	+	single-copy gene
TcChr11-S	220415	220644	TcCLB.504213.40	62.0	+	single-copy gene
TcChr11-S	217777	217873	TcCLB.504213.50	78.0	+	single-copy gene
TcChr11-S	214123	214212	TcCLB.504213.60	78.0	+	single-copy gene
TcChr11-S	211687	211695	TcCLB.504213.70	89.0	+	single-copy gene
TcChr11-S	208976	209059	TcCLB.504213.80	91.0	+	single-copy gene
TcChr11-S	204275	204631	TcCLB.504213.90	51.0	+	single-copy gene
TcChr40-S	872872	872949	TcCLB.504215.10	78.0	+	single-copy gene
TcChr40-S	876013	876128	TcCLB.504215.20	76.0	+	single-copy gene
TcChr40-S	878221	878288	TcCLB.504215.30	71.0	+	single-copy gene
TcChr40-S	881308	881415	TcCLB.504215.40	75.0	+	single-copy gene
TcChr40-S	883173	883244	TcCLB.504215.50	92.0	+	single-copy gene
TcChr41-S	1557312	1557608	TcCLB.504219.50	54.0	-	single-copy gene
TcChr24-S	396824	396844	TcCLB.504225.10	97.0	+	single-copy gene
TcChr11-S	399668	399792	TcCLB.504227.10	78.0	+	single-copy gene
TcChr10-S	465155	465802	TcCLB.504229.110	41.0	-	single-copy gene
TcChr10-S	484978	485063	TcCLB.504229.20	42.0	+	single-copy gene
TcChr10-S	483814	483870	TcCLB.504229.30	58.0	+	single-copy gene
TcChr10-S	480908	480923	TcCLB.504229.44	69.0	+	single-copy gene
TcChr41-S	2094122	2094654	TcCLB.504239.10	60.0	-	single-copy gene
TcChr41-S	2078830	2080022	TcCLB.504239.115	68.0	-	single-copy gene
TcChr41-S	2070948	2072450	TcCLB.504239.150	64.0	-	single-copy gene
TcChr41-S	2054735	2055179	TcCLB.504239.230	60.0	-	single-copy gene
TcChr41-S	2046739	2047059	TcCLB.504239.270	65.0	-	single-copy gene
TcChr41-S	2045129	2045324	TcCLB.504239.280	52.0	-	single-copy gene
TcChr41-S	2026310	2026342	TcCLB.504239.380	15.0	-	single-copy gene
TcChr41-S	2022861	2023036	TcCLB.504239.401	51.0	-	single-copy gene
TcChr9-S	295114	295155	TcCLB.504247.10	94.0	+	single-copy gene
TcChr9-S	296336	296423	TcCLB.504247.20	91.0	+	single-copy gene
TcChr9-S	299190	299260	TcCLB.504247.30	88.0	+	single-copy gene
TcChr9-S	300415	300518	TcCLB.504247.34	86.0	+	single-copy gene
TcChr9-S	301574	301602	TcCLB.504247.40	76.0	+	single-copy gene
TcChr9-S	304151	304439	TcCLB.504247.50	89.0	+	single-copy gene
TcChr9-S	305208	305295	TcCLB.504247.70	90.0	+	single-copy gene
TcChr9-S	307429	307506	TcCLB.504247.79	90.0	+	single-copy gene
TcChr8-S	255704	255715	TcCLB.504255.10	96.0	-	single-copy gene
TcChr8-S	258465	258720	TcCLB.504255.20	90.0	-	single-copy gene
TcChr8-S	262667	262942	TcCLB.504255.30	39.0	-	single-copy gene
TcChr8-S	254694	254727	TcCLB.504255.4	93.0	-	single-copy gene
TcChr8-S	263718	263728	TcCLB.504255.50	94.0	-	single-copy gene
TcChr35-S	452976	452988	TcCLB.504277.20	77.0	+	single-copy gene
TcChr35-S	454320	454342	TcCLB.504277.30	90.0	+	single-copy gene
TcChr33-S	652742	652989	TcCLB.504421.19	87.0	+	single-copy gene
TcChr33-S	650222	650242	TcCLB.504423.10	94.0	+	single-copy gene
TcChr33-S	647494	647731	TcCLB.504423.15	85.0	+	single-copy gene
TcChr33-S	645730	645922	TcCLB.504423.20	78.0	+	single-copy gene
TcChr33-S	641924	642105	TcCLB.504423.30	92.0	+	single-copy gene
TcChr22-S	270869	270924	TcCLB.504425.100	95.0	+	single-copy gene
TcChr22-S	272059	272383	TcCLB.504425.110	63.0	+	single-copy gene
TcChr22-S	254771	254820	TcCLB.504425.50	91.0	+	single-copy gene
TcChr22-S	256157	256211	TcCLB.504425.60	91.0	+	single-copy gene
TcChr22-S	258098	258212	TcCLB.504425.70	55.0	+	single-copy gene
TcChr22-S	262972	262980	TcCLB.504425.80	89.0	+	single-copy gene
TcChr22-S	268056	268915	TcCLB.504425.90	75.0	+	single-copy gene
TcChr22-S	277279	277413	TcCLB.504427.10	71.0	+	single-copy gene
TcChr22-S	294950	295016	TcCLB.504427.100	89.0	+	single-copy gene
TcChr22-S	295966	296138	TcCLB.504427.110	75.0	+	single-copy gene
TcChr22-S	299865	299979	TcCLB.504427.120	85.0	+	single-copy gene
TcChr22-S	301585	301635	TcCLB.504427.130	75.0	+	single-copy gene
TcChr22-S	304576	304840	TcCLB.504427.140	80.0	+	single-copy gene
TcChr22-S	307966	308059	TcCLB.504427.150	58.0	+	single-copy gene
TcChr22-S	310287	310343	TcCLB.504427.170	76.0	+	single-copy gene
TcChr22-S	311612	311675	TcCLB.504427.180	72.0	+	single-copy gene
TcChr22-S	314124	314132	TcCLB.504427.190	81.0	+	single-copy gene
TcChr22-S	316684	316972	TcCLB.504427.200	81.0	+	single-copy gene
TcChr22-S	332647	332657	TcCLB.504427.240	90.0	-	single-copy gene
TcChr22-S	336562	336897	TcCLB.504427.250	87.0	-	single-copy gene
TcChr22-S	341005	341091	TcCLB.504427.260	79.0	-	single-copy gene
TcChr22-S	344161	344181	TcCLB.504427.270	88.0	-	single-copy gene
TcChr22-S	284218	284233	TcCLB.504427.40	83.0	+	single-copy gene
TcChr22-S	285430	285716	TcCLB.504427.50	67.0	+	single-copy gene
TcChr22-S	287910	287962	TcCLB.504427.60	96.0	+	single-copy gene
TcChr22-S	289688	289764	TcCLB.504427.64	96.0	+	single-copy gene
TcChr22-S	291780	291860	TcCLB.504427.75	90.0	+	single-copy gene
TcChr22-S	292361	292496	TcCLB.504427.80	74.0	+	single-copy gene
TcChr22-S	293760	293937	TcCLB.504427.90	74.0	+	single-copy gene
TcChr36-S	216142	216151	TcCLB.504431.10	77.0	-	single-copy gene
TcChr36-S	228494	228575	TcCLB.504431.100	93.0	-	single-copy gene
TcChr36-S	231316	231758	TcCLB.504431.109	87.0	-	single-copy gene
TcChr36-S	216777	216778	TcCLB.504431.20	71.0	-	single-copy gene
TcChr36-S	218369	218474	TcCLB.504431.30	87.0	-	single-copy gene
TcChr36-S	220568	220584	TcCLB.504431.40	87.0	-	single-copy gene
TcChr36-S	221980	222025	TcCLB.504431.50	92.0	-	single-copy gene
TcChr36-S	223549	223633	TcCLB.504431.64	95.0	-	single-copy gene
TcChr36-S	225705	225736	TcCLB.504431.80	87.0	-	single-copy gene
TcChr36-S	226244	226299	TcCLB.504431.90	94.0	-	single-copy gene
TcChr36-S	234382	234460	TcCLB.504433.10	89.0	-	single-copy gene
TcChr36-S	235793	235812	TcCLB.504433.14	91.0	-	single-copy gene
TcChr36-S	236819	237532	TcCLB.504433.20	66.0	-	single-copy gene
TcChr7-S	234811	234844	TcCLB.504449.14	92.0	+	single-copy gene
TcChr7-S	230999	231219	TcCLB.504449.30	86.0	+	single-copy gene
TcChr37-S	715871	715946	TcCLB.504507.10	87.0	-	single-copy gene
TcChr37-S	714556	714674	TcCLB.504507.5	93.0	-	single-copy gene
TcChr8-S	116812	116832	TcCLB.504557.10	97.0	-	single-copy gene
TcChr8-S	114231	114251	TcCLB.504557.20	91.0	-	single-copy gene
TcChr8-S	108078	108656	TcCLB.504557.40	65.0	-	single-copy gene
TcChr8-S	100200	100225	TcCLB.504557.60	38.0	+	single-copy gene
TcChr37-S	742128	742137	TcCLB.504625.10	91.0	-	single-copy gene
TcChr37-S	740794	740846	TcCLB.504625.20	88.0	-	single-copy gene
TcChr37-S	739254	739398	TcCLB.504625.30	89.0	-	single-copy gene
TcChr37-S	737437	737446	TcCLB.504625.40	86.0	-	single-copy gene
TcChr37-S	733521	734068	TcCLB.504625.50	87.0	-	single-copy gene
TcChr37-S	731788	731807	TcCLB.504625.60	95.0	-	single-copy gene
TcChr37-S	729636	729806	TcCLB.504625.70	74.0	-	single-copy gene
TcChr37-S	725180	725200	TcCLB.504625.74	90.0	-	single-copy gene
TcChr37-S	724629	724727	TcCLB.504625.80	85.0	-	single-copy gene
TcChr37-S	723565	723616	TcCLB.504625.90	82.0	-	single-copy gene
TcChr37-S	722442	722478	TcCLB.504625.99	91.0	-	single-copy gene
TcChr35-S	1085404	1085480	TcCLB.504643.20	92.0	-	single-copy gene
TcChr35-S	1083884	1084035	TcCLB.504643.30	84.0	-	single-copy gene
TcChr35-S	1081473	1081503	TcCLB.504643.40	95.0	-	single-copy gene
TcChr35-S	1080862	1080901	TcCLB.504643.49	91.0	-	single-copy gene
TcChr16-S	343843	344037	TcCLB.504703.10	70.0	+	single-copy gene
TcChr31-S	339724	339825	TcCLB.504765.15	87.0	+	single-copy gene
TcChr33-S	990245	990423	TcCLB.504769.10	73.0	+	single-copy gene
TcChr33-S	1016365	1016631	TcCLB.504769.150	62.0	+	single-copy gene
TcChr33-S	995828	996402	TcCLB.504769.60	87.0	+	single-copy gene
TcChr33-S	997929	997951	TcCLB.504769.70	96.0	+	single-copy gene
TcChr33-S	1000462	1000522	TcCLB.504769.80	92.0	+	single-copy gene
TcChr33-S	1004695	1004794	TcCLB.504769.89	92.0	+	single-copy gene
TcChr31-S	103493	103522	TcCLB.504835.20	86.0	-	single-copy gene
TcChr31-S	99608	99660	TcCLB.504835.29	88.0	-	single-copy gene
TcChr36-S	952709	952730	TcCLB.504867.10	91.0	-	single-copy gene
TcChr36-S	972786	972847	TcCLB.504867.110	87.0	-	single-copy gene
TcChr36-S	974274	974323	TcCLB.504867.114	76.0	-	single-copy gene
TcChr36-S	977988	978005	TcCLB.504867.120	93.0	-	single-copy gene
TcChr36-S	979300	979308	TcCLB.504867.129	93.0	-	single-copy gene
TcChr36-S	955202	955251	TcCLB.504867.20	94.0	-	single-copy gene
TcChr36-S	955874	955895	TcCLB.504867.30	92.0	-	single-copy gene
TcChr36-S	956755	956877	TcCLB.504867.40	87.0	-	single-copy gene
TcChr36-S	959229	959241	TcCLB.504867.50	90.0	-	single-copy gene
TcChr36-S	961958	962177	TcCLB.504867.60	80.0	-	single-copy gene
TcChr36-S	963284	963331	TcCLB.504867.70	94.0	-	single-copy gene
TcChr36-S	965583	965655	TcCLB.504867.80	77.0	-	single-copy gene
TcChr36-S	968370	968586	TcCLB.504867.90	86.0	-	single-copy gene
TcChr36-S	971306	971390	TcCLB.504867.99	73.0	-	single-copy gene
TcChr7-S	320313	320473	TcCLB.504881.30	88.0	+	single-copy gene
TcChr7-S	325604	325773	TcCLB.504881.40	78.0	+	single-copy gene
TcChr7-S	328226	329194	TcCLB.504881.50	87.0	+	single-copy gene
TcChr7-S	337555	338224	TcCLB.504883.10	95.0	+	single-copy gene
TcChr7-S	342761	342806	TcCLB.504883.30	93.0	+	single-copy gene
TcChr7-S	345137	345170	TcCLB.504883.40	91.0	+	single-copy gene
TcChr7-S	346060	346276	TcCLB.504883.50	83.0	+	single-copy gene
TcChr7-S	348028	348114	TcCLB.504883.60	89.0	+	single-copy gene
TcChr7-S	350219	350284	TcCLB.504883.70	77.0	+	single-copy gene
TcChr38-S	344741	344746	TcCLB.504929.5	79.0	+	single-copy gene
TcChr32-S	201365	201371	TcCLB.504935.20	91.0	-	single-copy gene
TcChr31-S	717817	717858	TcCLB.505007.30	88.0	+	single-copy gene
TcChr31-S	712248	712371	TcCLB.505009.10	93.0	+	single-copy gene
TcChr31-S	711616	711641	TcCLB.505009.20	91.0	+	single-copy gene
TcChr31-S	710300	710351	TcCLB.505009.30	91.0	+	single-copy gene
TcChr31-S	714733	714855	TcCLB.505009.4	72.0	+	single-copy gene
TcChr31-S	708819	708860	TcCLB.505009.40	92.0	+	single-copy gene
TcChr41-S	390328	390638	TcCLB.505025.50	55.0	-	single-copy gene
TcChr41-S	388751	388775	TcCLB.505025.60	74.0	-	single-copy gene
TcChr31-S	130891	130907	TcCLB.505073.10	90.0	+	single-copy gene
TcChr31-S	129548	129591	TcCLB.505073.14	84.0	+	single-copy gene
TcChr31-S	124905	124921	TcCLB.505073.30	66.0	+	single-copy gene
TcChr31-S	833835	833849	TcCLB.505123.20	88.0	+	single-copy gene
TcChr31-S	836618	836734	TcCLB.505123.4	88.0	+	single-copy gene
TcChr3-S	88884	89074	TcCLB.505229.10	93.0	+	single-copy gene
TcChr3-S	86685	86998	TcCLB.505229.20	91.0	+	single-copy gene
TcChr3-S	92406	92490	TcCLB.505229.5	92.0	+	single-copy gene
TcChr24-S	707940	708214	TcCLB.505363.15	82.0	+	single-copy gene
TcChr24-S	758239	758241	TcCLB.505365.50	74.0	+	single-copy gene
TcChr3-S	109236	109500	TcCLB.505555.10	87.0	+	single-copy gene
TcChr3-S	108577	108606	TcCLB.505555.20	95.0	+	single-copy gene
TcChr3-S	106242	106386	TcCLB.505555.30	88.0	+	single-copy gene
TcChr3-S	103936	104123	TcCLB.505555.40	63.0	+	single-copy gene
TcChr3-S	101398	101504	TcCLB.505555.50	85.0	+	single-copy gene
TcChr37-S	1272566	1272660	TcCLB.505683.10	96.0	+	single-copy gene
TcChr26-S	313307	313351	TcCLB.505789.10	82.0	-	single-copy gene
TcChr26-S	310988	311545	TcCLB.505789.20	66.0	-	single-copy gene
TcChr32-S	101624	101636	TcCLB.505807.10	89.0	-	single-copy gene
TcChr32-S	116520	116608	TcCLB.505807.100	62.0	-	single-copy gene
TcChr32-S	118727	118768	TcCLB.505807.110	91.0	-	single-copy gene
TcChr32-S	121117	121132	TcCLB.505807.120	89.0	-	single-copy gene
TcChr32-S	123252	123252	TcCLB.505807.130	79.0	-	single-copy gene
TcChr32-S	124795	124878	TcCLB.505807.140	91.0	-	single-copy gene
TcChr32-S	126238	126294	TcCLB.505807.150	93.0	-	single-copy gene
TcChr32-S	128149	128224	TcCLB.505807.160	90.0	-	single-copy gene
TcChr32-S	130007	130134	TcCLB.505807.180	91.0	-	single-copy gene
TcChr32-S	131783	131800	TcCLB.505807.190	86.0	-	single-copy gene
TcChr32-S	102518	102649	TcCLB.505807.20	66.0	-	single-copy gene
TcChr32-S	134344	134404	TcCLB.505807.209	93.0	-	single-copy gene
TcChr32-S	135906	135916	TcCLB.505807.220	94.0	-	single-copy gene
TcChr32-S	136619	136787	TcCLB.505807.230	68.0	-	single-copy gene
TcChr32-S	138072	138129	TcCLB.505807.240	95.0	-	single-copy gene
TcChr32-S	139392	139414	TcCLB.505807.250	96.0	-	single-copy gene
TcChr32-S	142503	142554	TcCLB.505807.260	90.0	-	single-copy gene
TcChr32-S	103284	103313	TcCLB.505807.29	94.0	-	single-copy gene
TcChr32-S	106154	106156	TcCLB.505807.40	95.0	-	single-copy gene
TcChr32-S	107188	107202	TcCLB.505807.50	95.0	-	single-copy gene
TcChr32-S	108330	108339	TcCLB.505807.54	88.0	-	single-copy gene
TcChr32-S	109974	110089	TcCLB.505807.60	86.0	-	single-copy gene
TcChr32-S	115014	115019	TcCLB.505807.90	86.0	-	single-copy gene
TcChr7-S	264053	264104	TcCLB.505843.20	98.0	+	single-copy gene
TcChr7-S	265311	265529	TcCLB.505843.24	83.0	+	single-copy gene
TcChr7-S	266597	266675	TcCLB.505843.30	93.0	+	single-copy gene
TcChr7-S	268960	269070	TcCLB.505843.40	87.0	+	single-copy gene
TcChr30-S	71521	71834	TcCLB.505931.40	9.0	-	single-copy gene
TcChr12-S	268292	268375	TcCLB.505941.30	91.0	-	single-copy gene
TcChr12-S	265823	265969	TcCLB.505941.40	84.0	-	single-copy gene
TcChr12-S	264356	264557	TcCLB.505941.49	77.0	-	single-copy gene
TcChr12-S	261134	261152	TcCLB.505943.20	78.0	-	single-copy gene
TcChr12-S	259396	259406	TcCLB.505943.30	77.0	-	single-copy gene
TcChr12-S	256874	256889	TcCLB.505943.40	94.0	-	single-copy gene
TcChr12-S	253822	253912	TcCLB.505943.50	75.0	-	single-copy gene
TcChr12-S	194787	194970	TcCLB.505945.10	77.0	+	single-copy gene
TcChr12-S	193500	193641	TcCLB.505945.20	86.0	+	single-copy gene
TcChr12-S	190720	191709	TcCLB.505945.30	76.0	+	single-copy gene
TcChr12-S	199302	199333	TcCLB.505945.5	80.0	+	single-copy gene
TcChr12-S	188960	189077	TcCLB.505945.50	74.0	+	single-copy gene
TcChr12-S	186238	186385	TcCLB.505945.60	89.0	+	single-copy gene
TcChr12-S	185193	185735	TcCLB.505945.69	91.0	+	single-copy gene
TcChr12-S	183072	183494	TcCLB.505945.80	68.0	+	single-copy gene
TcChr30-S	380691	380767	TcCLB.505965.20	86.0	-	single-copy gene
TcChr30-S	382593	382631	TcCLB.505965.30	91.0	-	single-copy gene
TcChr30-S	385932	385991	TcCLB.505965.60	90.0	-	single-copy gene
TcChr30-S	389118	389207	TcCLB.505965.70	75.0	-	single-copy gene
TcChr30-S	390219	390282	TcCLB.505965.80	95.0	-	single-copy gene
TcChr7-S	226034	226206	TcCLB.505977.13	78.0	+	single-copy gene
TcChr7-S	225255	225282	TcCLB.505977.26	90.0	+	single-copy gene
TcChr7-S	222239	222425	TcCLB.505977.40	82.0	+	single-copy gene
TcChr7-S	247604	247651	TcCLB.505983.20	98.0	+	single-copy gene
TcChr7-S	246100	246251	TcCLB.505983.30	85.0	+	single-copy gene
TcChr7-S	249951	250043	TcCLB.505983.9	57.0	+	single-copy gene
TcChr34-S	281384	281573	TcCLB.505987.10	86.0	-	single-copy gene
TcChr34-S	285041	285066	TcCLB.505987.20	88.0	-	single-copy gene
TcChr34-S	286992	287027	TcCLB.505987.30	88.0	-	single-copy gene
TcChr34-S	287785	287842	TcCLB.505987.41	93.0	-	single-copy gene
TcChr34-S	289666	289689	TcCLB.505987.50	96.0	-	single-copy gene
TcChr34-S	336952	336999	TcCLB.505989.100	91.0	-	single-copy gene
TcChr34-S	331445	331471	TcCLB.505989.74	88.0	-	single-copy gene
TcChr34-S	332688	332752	TcCLB.505989.78	92.0	-	single-copy gene
TcChr34-S	334520	334575	TcCLB.505989.82	94.0	-	single-copy gene
TcChr30-S	621882	622070	TcCLB.506025.10	75.0	+	single-copy gene
TcChr30-S	621314	621393	TcCLB.506025.14	89.0	+	single-copy gene
TcChr30-S	618817	618983	TcCLB.506025.20	82.0	+	single-copy gene
TcChr30-S	623122	623189	TcCLB.506025.4	94.0	+	single-copy gene
TcChr30-S	614943	615197	TcCLB.506025.40	79.0	+	single-copy gene
TcChr30-S	612486	612681	TcCLB.506025.50	89.0	+	single-copy gene
TcChr30-S	610138	610154	TcCLB.506025.60	93.0	+	single-copy gene
TcChr35-S	1179434	1179982	TcCLB.506047.13	70.0	+	single-copy gene
TcChr31-S	434906	435073	TcCLB.506107.10	12.0	+	single-copy gene
TcChr7-S	111786	111817	TcCLB.506113.40	67.0	-	single-copy gene
TcChr7-S	108030	108826	TcCLB.506113.50	68.0	-	single-copy gene
TcChr7-S	100735	100761	TcCLB.506113.80	90.0	-	single-copy gene
TcChr7-S	96984	97530	TcCLB.506113.83	69.0	-	single-copy gene
TcChr39-S	633855	634047	TcCLB.506125.20	93.0	+	single-copy gene
TcChr39-S	608952	609720	TcCLB.506127.100	85.0	+	single-copy gene
TcChr39-S	606766	606781	TcCLB.506127.110	94.0	+	single-copy gene
TcChr39-S	604536	604563	TcCLB.506127.120	78.0	+	single-copy gene
TcChr39-S	601981	602060	TcCLB.506127.130	93.0	+	single-copy gene
TcChr39-S	600003	600003	TcCLB.506127.140	91.0	+	single-copy gene
TcChr39-S	595309	595503	TcCLB.506127.150	85.0	+	single-copy gene
TcChr39-S	592113	592272	TcCLB.506127.160	83.0	+	single-copy gene
TcChr39-S	589965	590000	TcCLB.506127.170	95.0	+	single-copy gene
TcChr39-S	629052	629434	TcCLB.506127.20	74.0	+	single-copy gene
TcChr39-S	626492	626667	TcCLB.506127.30	85.0	+	single-copy gene
TcChr39-S	625276	625367	TcCLB.506127.40	74.0	+	single-copy gene
TcChr39-S	621632	621700	TcCLB.506127.50	95.0	+	single-copy gene
TcChr39-S	618652	618677	TcCLB.506127.70	82.0	+	single-copy gene
TcChr39-S	616872	616912	TcCLB.506127.80	79.0	+	single-copy gene
TcChr39-S	632195	632436	TcCLB.506127.9	77.0	+	single-copy gene
TcChr39-S	612834	612941	TcCLB.506127.90	78.0	+	single-copy gene
TcChr6-S	357263	357489	TcCLB.506129.60	66.0	+	single-copy gene
TcChr6-S	347253	347343	TcCLB.506129.89	96.0	+	single-copy gene
TcChr29-S	589826	589869	TcCLB.506135.100	84.0	-	single-copy gene
TcChr29-S	572635	572882	TcCLB.506135.20	31.0	-	single-copy gene
TcChr29-S	575347	575462	TcCLB.506135.30	87.0	-	single-copy gene
TcChr29-S	577836	577907	TcCLB.506135.40	92.0	-	single-copy gene
TcChr29-S	583316	583383	TcCLB.506135.70	97.0	-	single-copy gene
TcChr29-S	585674	585675	TcCLB.506135.80	94.0	-	single-copy gene
TcChr29-S	567157	567273	TcCLB.506135.9	88.0	-	single-copy gene
TcChr29-S	587978	587995	TcCLB.506135.90	88.0	-	single-copy gene
TcChr39-S	1171147	1171331	TcCLB.506147.100	82.0	-	single-copy gene
TcChr39-S	1168237	1168321	TcCLB.506147.110	91.0	-	single-copy gene
TcChr39-S	1164194	1164254	TcCLB.506147.120	95.0	-	single-copy gene
TcChr39-S	1163070	1163070	TcCLB.506147.130	90.0	-	single-copy gene
TcChr39-S	1162218	1162301	TcCLB.506147.140	89.0	-	single-copy gene
TcChr39-S	1160188	1160198	TcCLB.506147.150	93.0	-	single-copy gene
TcChr39-S	1157836	1157887	TcCLB.506147.160	87.0	-	single-copy gene
TcChr39-S	1156300	1156441	TcCLB.506147.170	74.0	-	single-copy gene
TcChr39-S	1151614	1151625	TcCLB.506147.180	90.0	-	single-copy gene
TcChr39-S	1144410	1144539	TcCLB.506147.184	87.0	-	single-copy gene
TcChr39-S	1141527	1141541	TcCLB.506147.190	94.0	-	single-copy gene
TcChr39-S	1185804	1185890	TcCLB.506147.20	76.0	-	single-copy gene
TcChr39-S	1139011	1139022	TcCLB.506147.200	92.0	-	single-copy gene
TcChr39-S	1137521	1137639	TcCLB.506147.210	80.0	-	single-copy gene
TcChr39-S	1136700	1136723	TcCLB.506147.220	99.0	-	single-copy gene
TcChr39-S	1183567	1183663	TcCLB.506147.30	85.0	-	single-copy gene
TcChr39-S	1180675	1180939	TcCLB.506147.40	75.0	-	single-copy gene
TcChr39-S	1178019	1178390	TcCLB.506147.50	76.0	-	single-copy gene
TcChr39-S	1175698	1175719	TcCLB.506147.60	95.0	-	single-copy gene
TcChr39-S	1174485	1174530	TcCLB.506147.70	91.0	-	single-copy gene
TcChr39-S	1172726	1172820	TcCLB.506147.80	95.0	-	single-copy gene
TcChr30-S	146532	146535	TcCLB.506163.30	91.0	-	single-copy gene
TcChr30-S	147126	147148	TcCLB.506163.35	93.0	-	single-copy gene
TcChr30-S	148101	148151	TcCLB.506163.40	97.0	-	single-copy gene
TcChr30-S	150558	150575	TcCLB.506163.50	91.0	-	single-copy gene
TcChr30-S	153239	153328	TcCLB.506163.60	93.0	-	single-copy gene
TcChr30-S	156634	156669	TcCLB.506163.70	95.0	-	single-copy gene
TcChr30-S	158646	158664	TcCLB.506163.80	100.0	-	single-copy gene
TcChr30-S	192215	192238	TcCLB.506165.10	91.0	-	single-copy gene
TcChr30-S	190166	190647	TcCLB.506165.4	61.0	-	single-copy gene
TcChr37-S	1100670	1100772	TcCLB.506167.20	82.0	-	single-copy gene
TcChr37-S	1101557	1101630	TcCLB.506167.30	95.0	-	single-copy gene
TcChr37-S	1102917	1103034	TcCLB.506167.40	88.0	-	single-copy gene
TcChr37-S	1109636	1110013	TcCLB.506167.50	80.0	-	single-copy gene
TcChr37-S	1096605	1096739	TcCLB.506167.9	78.0	-	single-copy gene
TcChr14-S	111129	112154	TcCLB.506179.10	63.0	-	single-copy gene
TcChr14-S	107492	107588	TcCLB.506179.20	94.0	-	single-copy gene
TcChr14-S	104592	104868	TcCLB.506179.30	56.0	-	single-copy gene
TcChr14-S	102475	102485	TcCLB.506179.40	87.0	-	single-copy gene
TcChr14-S	99900	100098	TcCLB.506179.50	84.0	-	single-copy gene
TcChr14-S	98333	98381	TcCLB.506179.59	78.0	-	single-copy gene
TcChr14-S	89543	89630	TcCLB.506181.10	88.0	-	single-copy gene
TcChr14-S	68264	68275	TcCLB.506181.104	91.0	-	single-copy gene
TcChr14-S	66820	66900	TcCLB.506181.110	74.0	-	single-copy gene
TcChr14-S	65711	65723	TcCLB.506181.120	82.0	-	single-copy gene
TcChr14-S	64693	64718	TcCLB.506181.130	65.0	-	single-copy gene
TcChr14-S	61847	62100	TcCLB.506181.140	82.0	-	single-copy gene
TcChr14-S	58234	58267	TcCLB.506181.150	93.0	-	single-copy gene
TcChr14-S	83612	83649	TcCLB.506181.30	87.0	-	single-copy gene
TcChr14-S	82512	82558	TcCLB.506181.40	95.0	-	single-copy gene
TcChr14-S	79119	79150	TcCLB.506181.59	87.0	-	single-copy gene
TcChr14-S	78133	78236	TcCLB.506181.70	68.0	-	single-copy gene
TcChr14-S	71952	72025	TcCLB.506181.80	93.0	-	single-copy gene
TcChr14-S	69112	69168	TcCLB.506181.97	89.0	-	single-copy gene
TcChr26-S	756461	756493	TcCLB.506183.70	92.0	+	single-copy gene
TcChr26-S	757959	758014	TcCLB.506183.80	39.0	+	single-copy gene
TcChr26-S	730953	731039	TcCLB.506183.9	91.0	-	single-copy gene
TcChr26-S	487266	487294	TcCLB.506203.100	95.0	-	single-copy gene
TcChr26-S	485349	485436	TcCLB.506203.110	89.0	-	single-copy gene
TcChr26-S	483845	484101	TcCLB.506203.120	86.0	-	single-copy gene
TcChr26-S	477490	477507	TcCLB.506203.129	97.0	-	single-copy gene
TcChr26-S	513858	513989	TcCLB.506203.25	95.0	-	single-copy gene
TcChr26-S	511924	511972	TcCLB.506203.30	95.0	-	single-copy gene
TcChr26-S	508086	508253	TcCLB.506203.40	87.0	-	single-copy gene
TcChr26-S	500842	500907	TcCLB.506203.60	90.0	-	single-copy gene
TcChr26-S	497471	497493	TcCLB.506203.70	93.0	-	single-copy gene
TcChr26-S	493926	494109	TcCLB.506203.80	83.0	-	single-copy gene
TcChr26-S	490278	490366	TcCLB.506203.90	96.0	-	single-copy gene
TcChr26-S	344884	344926	TcCLB.506205.20	93.0	-	single-copy gene
TcChr26-S	342822	342843	TcCLB.506205.30	92.0	-	single-copy gene
TcChr26-S	341347	341466	TcCLB.506205.40	87.0	-	single-copy gene
TcChr26-S	339211	339341	TcCLB.506205.49	85.0	-	single-copy gene
TcChr26-S	337448	337599	TcCLB.506207.20	80.0	-	single-copy gene
TcChr26-S	332495	332674	TcCLB.506207.30	86.0	-	single-copy gene
TcChr26-S	331017	331127	TcCLB.506207.40	91.0	-	single-copy gene
TcChr26-S	329245	329317	TcCLB.506207.50	94.0	-	single-copy gene
TcChr40-S	400711	400862	TcCLB.506211.10	84.0	-	single-copy gene
TcChr40-S	428921	430050	TcCLB.506211.107	80.0	-	single-copy gene
TcChr40-S	433387	433609	TcCLB.506211.114	76.0	-	single-copy gene
TcChr40-S	437042	437052	TcCLB.506211.120	93.0	-	single-copy gene
TcChr40-S	439433	439455	TcCLB.506211.130	91.0	-	single-copy gene
TcChr40-S	441962	441971	TcCLB.506211.140	94.0	-	single-copy gene
TcChr40-S	445129	445213	TcCLB.506211.150	87.0	+	single-copy gene
TcChr40-S	448113	448168	TcCLB.506211.160	89.0	+	single-copy gene
TcChr40-S	449791	449846	TcCLB.506211.170	93.0	+	single-copy gene
TcChr40-S	450856	451203	TcCLB.506211.180	85.0	+	single-copy gene
TcChr40-S	452870	452971	TcCLB.506211.190	80.0	+	single-copy gene
TcChr40-S	402688	402748	TcCLB.506211.20	95.0	-	single-copy gene
TcChr40-S	457762	457793	TcCLB.506211.200	92.0	+	single-copy gene
TcChr40-S	459540	459789	TcCLB.506211.210	81.0	+	single-copy gene
TcChr40-S	461228	461392	TcCLB.506211.220	71.0	+	single-copy gene
TcChr40-S	466357	466357	TcCLB.506211.240	95.0	+	single-copy gene
TcChr40-S	467391	467414	TcCLB.506211.250	69.0	+	single-copy gene
TcChr40-S	468745	468793	TcCLB.506211.259	93.0	+	single-copy gene
TcChr40-S	405796	406136	TcCLB.506211.30	87.0	-	single-copy gene
TcChr40-S	408903	409181	TcCLB.506211.40	86.0	-	single-copy gene
TcChr40-S	411095	411310	TcCLB.506211.50	79.0	-	single-copy gene
TcChr40-S	415730	417789	TcCLB.506211.60	73.0	-	single-copy gene
TcChr40-S	419377	419779	TcCLB.506211.70	86.0	-	single-copy gene
TcChr40-S	423622	423744	TcCLB.506211.80	69.0	-	single-copy gene
TcChr40-S	479727	479736	TcCLB.506213.10	88.0	+	single-copy gene
TcChr40-S	494788	494842	TcCLB.506213.100	91.0	+	single-copy gene
TcChr40-S	497195	497292	TcCLB.506213.110	85.0	+	single-copy gene
TcChr40-S	500207	500285	TcCLB.506213.120	90.0	+	single-copy gene
TcChr40-S	481185	481214	TcCLB.506213.20	95.0	+	single-copy gene
TcChr40-S	481853	481872	TcCLB.506213.30	91.0	+	single-copy gene
TcChr40-S	482736	482781	TcCLB.506213.40	93.0	+	single-copy gene
TcChr40-S	486442	486527	TcCLB.506213.50	94.0	+	single-copy gene
TcChr40-S	489238	489256	TcCLB.506213.60	90.0	+	single-copy gene
TcChr40-S	490266	490292	TcCLB.506213.70	90.0	+	single-copy gene
TcChr40-S	491612	491624	TcCLB.506213.80	89.0	+	single-copy gene
TcChr40-S	492328	492456	TcCLB.506213.90	87.0	+	single-copy gene
TcChr40-S	530880	531069	TcCLB.506215.19	86.0	+	single-copy gene
TcChr35-S	827386	827564	TcCLB.506221.100	77.0	+	single-copy gene
TcChr35-S	829941	830084	TcCLB.506221.110	87.0	+	single-copy gene
TcChr35-S	830871	831194	TcCLB.506221.120	7.0	+	single-copy gene
TcChr35-S	832440	832509	TcCLB.506221.129	86.0	+	single-copy gene
TcChr35-S	813596	813711	TcCLB.506221.30	78.0	+	single-copy gene
TcChr35-S	816521	816707	TcCLB.506221.40	77.0	+	single-copy gene
TcChr35-S	817979	818041	TcCLB.506221.50	87.0	+	single-copy gene
TcChr35-S	819302	819349	TcCLB.506221.60	77.0	+	single-copy gene
TcChr35-S	821923	822139	TcCLB.506221.70	87.0	+	single-copy gene
TcChr35-S	823944	823968	TcCLB.506221.80	90.0	+	single-copy gene
TcChr35-S	825135	825214	TcCLB.506221.90	84.0	+	single-copy gene
TcChr35-S	860015	860784	TcCLB.506223.100	87.0	+	single-copy gene
TcChr35-S	862595	862670	TcCLB.506223.110	87.0	+	single-copy gene
TcChr35-S	844150	844229	TcCLB.506223.20	80.0	+	single-copy gene
TcChr35-S	845148	845496	TcCLB.506223.30	81.0	+	single-copy gene
TcChr35-S	848310	848338	TcCLB.506223.40	95.0	+	single-copy gene
TcChr35-S	850197	850267	TcCLB.506223.50	100.0	+	single-copy gene
TcChr35-S	851762	851778	TcCLB.506223.60	90.0	+	single-copy gene
TcChr35-S	853523	853553	TcCLB.506223.70	92.0	+	single-copy gene
TcChr35-S	854917	855048	TcCLB.506223.80	86.0	+	single-copy gene
TcChr35-S	857692	857721	TcCLB.506223.84	91.0	+	single-copy gene
TcChr35-S	859062	859104	TcCLB.506223.90	93.0	+	single-copy gene
TcChr14-S	190921	191055	TcCLB.506227.10	89.0	+	single-copy gene
TcChr14-S	176089	176091	TcCLB.506227.100	97.0	+	single-copy gene
TcChr14-S	175008	175034	TcCLB.506227.110	90.0	+	single-copy gene
TcChr14-S	171383	171527	TcCLB.506227.120	75.0	+	single-copy gene
TcChr14-S	167920	167989	TcCLB.506227.130	79.0	+	single-copy gene
TcChr14-S	165930	166395	TcCLB.506227.140	91.0	+	single-copy gene
TcChr14-S	162655	162717	TcCLB.506227.150	91.0	+	single-copy gene
TcChr14-S	160649	160711	TcCLB.506227.160	81.0	+	single-copy gene
TcChr14-S	159350	159404	TcCLB.506227.170	90.0	+	single-copy gene
TcChr14-S	158146	158396	TcCLB.506227.180	90.0	+	single-copy gene
TcChr14-S	189171	189205	TcCLB.506227.20	90.0	+	single-copy gene
TcChr14-S	154757	154875	TcCLB.506227.200	82.0	+	single-copy gene
TcChr14-S	153290	153398	TcCLB.506227.205	70.0	+	single-copy gene
TcChr14-S	152049	152133	TcCLB.506227.210	91.0	+	single-copy gene
TcChr14-S	150192	150198	TcCLB.506227.220	93.0	+	single-copy gene
TcChr14-S	149064	149113	TcCLB.506227.230	90.0	+	single-copy gene
TcChr14-S	144527	144673	TcCLB.506227.240	72.0	+	single-copy gene
TcChr14-S	187201	187229	TcCLB.506227.30	90.0	+	single-copy gene
TcChr14-S	186104	186124	TcCLB.506227.40	88.0	+	single-copy gene
TcChr14-S	184233	184299	TcCLB.506227.50	90.0	+	single-copy gene
TcChr14-S	178567	178623	TcCLB.506227.80	89.0	+	single-copy gene
TcChr14-S	177046	177186	TcCLB.506227.90	86.0	+	single-copy gene
TcChr36-S	445012	445108	TcCLB.506237.19	73.0	-	single-copy gene
TcChr14-S	43013	43295	TcCLB.506239.10	83.0	-	single-copy gene
TcChr14-S	45539	45561	TcCLB.506239.20	90.0	-	single-copy gene
TcChr14-S	47932	48246	TcCLB.506239.30	83.0	-	single-copy gene
TcChr14-S	51324	51795	TcCLB.506239.40	77.0	-	single-copy gene
TcChr14-S	54137	54143	TcCLB.506239.50	89.0	-	single-copy gene
TcChr26-S	776383	777031	TcCLB.506243.110	73.0	+	single-copy gene
TcChr26-S	773032	773123	TcCLB.506243.135	68.0	+	single-copy gene
TcChr37-S	205536	205598	TcCLB.506249.20	90.0	+	single-copy gene
TcChr37-S	208330	208351	TcCLB.506249.30	88.0	+	single-copy gene
TcChr37-S	209392	209422	TcCLB.506249.40	91.0	+	single-copy gene
TcChr37-S	210818	210832	TcCLB.506249.50	97.0	+	single-copy gene
TcChr37-S	211549	211562	TcCLB.506249.60	90.0	+	single-copy gene
TcChr37-S	212740	212869	TcCLB.506249.70	75.0	+	single-copy gene
TcChr37-S	217181	217223	TcCLB.506251.10	92.0	+	single-copy gene
TcChr37-S	239500	239548	TcCLB.506251.100	87.0	+	single-copy gene
TcChr37-S	241348	241456	TcCLB.506251.110	88.0	+	single-copy gene
TcChr37-S	242249	242738	TcCLB.506251.120	95.0	+	single-copy gene
TcChr37-S	243506	243524	TcCLB.506251.130	74.0	+	single-copy gene
TcChr37-S	219826	219861	TcCLB.506251.20	89.0	+	single-copy gene
TcChr37-S	221085	221152	TcCLB.506251.30	92.0	+	single-copy gene
TcChr37-S	223100	223119	TcCLB.506251.40	86.0	+	single-copy gene
TcChr37-S	226539	226546	TcCLB.506251.50	95.0	+	single-copy gene
TcChr34-S	829323	829342	TcCLB.506265.10	93.0	+	single-copy gene
TcChr34-S	855918	855962	TcCLB.506265.100	97.0	+	single-copy gene
TcChr34-S	860675	860697	TcCLB.506265.110	88.0	+	single-copy gene
TcChr34-S	862214	862342	TcCLB.506265.114	88.0	+	single-copy gene
TcChr34-S	863907	863981	TcCLB.506265.120	83.0	+	single-copy gene
TcChr34-S	867068	867297	TcCLB.506265.130	87.0	+	single-copy gene
TcChr34-S	869118	869185	TcCLB.506265.140	77.0	+	single-copy gene
TcChr34-S	870897	870897	TcCLB.506265.150	92.0	+	single-copy gene
TcChr34-S	871586	871673	TcCLB.506265.160	86.0	+	single-copy gene
TcChr34-S	872641	872767	TcCLB.506265.170	82.0	+	single-copy gene
TcChr34-S	873959	873978	TcCLB.506265.180	77.0	+	single-copy gene
TcChr34-S	875471	875565	TcCLB.506265.190	72.0	+	single-copy gene
TcChr34-S	830834	830981	TcCLB.506265.20	72.0	+	single-copy gene
TcChr34-S	878749	878809	TcCLB.506265.200	86.0	+	single-copy gene
TcChr34-S	879969	880049	TcCLB.506265.209	97.0	+	single-copy gene
TcChr34-S	839505	839581	TcCLB.506265.30	87.0	+	single-copy gene
TcChr34-S	843351	843359	TcCLB.506265.45	88.0	+	single-copy gene
TcChr34-S	844866	844890	TcCLB.506265.50	93.0	+	single-copy gene
TcChr34-S	845839	845866	TcCLB.506265.60	88.0	+	single-copy gene
TcChr34-S	850111	850278	TcCLB.506265.70	73.0	+	single-copy gene
TcChr34-S	853527	853534	TcCLB.506265.80	92.0	+	single-copy gene
TcChr34-S	854999	855023	TcCLB.506265.90	91.0	+	single-copy gene
TcChr16-S	97489	98783	TcCLB.506267.19	64.0	-	single-copy gene
TcChr16-S	84718	86185	TcCLB.506267.75	63.0	-	single-copy gene
TcChr16-S	69655	70114	TcCLB.506269.25	49.0	+	single-copy gene
TcChr29-S	29554	29723	TcCLB.506285.80	42.0	-	single-copy gene
TcChr29-S	466412	466554	TcCLB.506287.100	87.0	-	single-copy gene
TcChr29-S	471164	471360	TcCLB.506287.130	77.0	-	single-copy gene
TcChr29-S	472493	472646	TcCLB.506287.140	90.0	-	single-copy gene
TcChr29-S	479150	479340	TcCLB.506287.170	72.0	-	single-copy gene
TcChr29-S	481292	481428	TcCLB.506287.180	78.0	-	single-copy gene
TcChr29-S	483934	484505	TcCLB.506287.200	21.0	-	single-copy gene
TcChr29-S	456268	456525	TcCLB.506287.30	73.0	-	single-copy gene
TcChr29-S	461768	461938	TcCLB.506287.80	69.0	-	single-copy gene
TcChr29-S	453108	453126	TcCLB.506287.9	77.0	-	single-copy gene
TcChr29-S	463745	463980	TcCLB.506287.90	67.0	-	single-copy gene
TcChr29-S	516833	517344	TcCLB.506289.130	87.0	-	single-copy gene
TcChr29-S	525296	525676	TcCLB.506289.160	66.0	-	single-copy gene
TcChr29-S	488067	488161	TcCLB.506289.20	87.0	-	single-copy gene
TcChr29-S	541727	542238	TcCLB.506289.240	88.0	-	single-copy gene
TcChr29-S	489100	489198	TcCLB.506289.30	85.0	-	single-copy gene
TcChr29-S	492060	492579	TcCLB.506289.40	81.0	-	single-copy gene
TcChr29-S	495893	496181	TcCLB.506289.50	85.0	-	single-copy gene
TcChr29-S	498120	498659	TcCLB.506289.60	35.0	-	single-copy gene
TcChr29-S	501270	501876	TcCLB.506289.70	48.0	-	single-copy gene
TcChr29-S	504376	504512	TcCLB.506289.74	76.0	-	single-copy gene
TcChr29-S	506662	506867	TcCLB.506289.80	94.0	-	single-copy gene
TcChr29-S	486382	486553	TcCLB.506289.9	83.0	-	single-copy gene
TcChr29-S	548989	549486	TcCLB.506291.20	91.0	-	single-copy gene
TcChr37-S	759099	760691	TcCLB.506311.20	91.0	-	single-copy gene
TcChr20-S	12182	12262	TcCLB.506341.20	86.0	-	single-copy gene
TcChr20-S	10442	11349	TcCLB.506341.30	74.0	-	single-copy gene
TcChr20-S	7541	8611	TcCLB.506341.40	65.0	-	single-copy gene
TcChr22-S	674946	675410	TcCLB.506345.100	65.0	+	single-copy gene
TcChr30-S	90872	90884	TcCLB.506351.20	79.0	-	single-copy gene
TcChr30-S	93329	93490	TcCLB.506351.30	72.0	-	single-copy gene
TcChr30-S	94365	94449	TcCLB.506351.35	44.0	-	single-copy gene
TcChr30-S	95659	95709	TcCLB.506351.40	90.0	-	single-copy gene
TcChr30-S	97213	97264	TcCLB.506351.50	68.0	-	single-copy gene
TcChr30-S	99476	99482	TcCLB.506351.60	93.0	-	single-copy gene
TcChr30-S	106281	106423	TcCLB.506351.80	88.0	-	single-copy gene
TcChr30-S	88740	88774	TcCLB.506351.9	75.0	-	single-copy gene
TcChr40-S	806306	806344	TcCLB.506357.10	92.0	+	single-copy gene
TcChr40-S	831559	831612	TcCLB.506357.100	91.0	+	single-copy gene
TcChr40-S	832781	832891	TcCLB.506357.110	81.0	+	single-copy gene
TcChr40-S	833936	833995	TcCLB.506357.120	91.0	+	single-copy gene
TcChr40-S	835689	835844	TcCLB.506357.130	72.0	+	single-copy gene
TcChr40-S	844013	844128	TcCLB.506357.140	84.0	+	single-copy gene
TcChr40-S	847410	847515	TcCLB.506357.150	74.0	+	single-copy gene
TcChr40-S	851410	851970	TcCLB.506357.160	61.0	+	single-copy gene
TcChr40-S	859568	859569	TcCLB.506357.170	76.0	+	single-copy gene
TcChr40-S	861519	861675	TcCLB.506357.180	62.0	+	single-copy gene
TcChr40-S	866855	866888	TcCLB.506357.190	66.0	+	single-copy gene
TcChr40-S	869577	869599	TcCLB.506357.199	74.0	+	single-copy gene
TcChr40-S	811335	811377	TcCLB.506357.20	86.0	+	single-copy gene
TcChr40-S	813737	813747	TcCLB.506357.29	95.0	+	single-copy gene
TcChr40-S	814751	814902	TcCLB.506357.40	87.0	+	single-copy gene
TcChr40-S	818318	818455	TcCLB.506357.50	89.0	+	single-copy gene
TcChr40-S	820126	820261	TcCLB.506357.60	78.0	+	single-copy gene
TcChr40-S	824488	824572	TcCLB.506357.69	77.0	+	single-copy gene
TcChr40-S	825074	825130	TcCLB.506357.80	82.0	+	single-copy gene
TcChr40-S	830590	830662	TcCLB.506357.90	89.0	+	single-copy gene
TcChr40-S	889952	891802	TcCLB.506359.30	89.0	+	single-copy gene
TcChr40-S	894127	894165	TcCLB.506359.40	93.0	+	single-copy gene
TcChr40-S	897390	897433	TcCLB.506359.50	88.0	+	single-copy gene
TcChr40-S	898250	898338	TcCLB.506359.60	94.0	+	single-copy gene
TcChr40-S	900197	900212	TcCLB.506359.70	90.0	+	single-copy gene
TcChr40-S	902257	902329	TcCLB.506359.80	94.0	+	single-copy gene
TcChr40-S	903216	903299	TcCLB.506359.90	92.0	+	single-copy gene
TcChr40-S	904992	905107	TcCLB.506359.99	82.0	+	single-copy gene
TcChr16-S	551170	551189	TcCLB.506363.10	91.0	-	single-copy gene
TcChr16-S	535715	535775	TcCLB.506363.100	90.0	-	single-copy gene
TcChr16-S	534365	534385	TcCLB.506363.110	97.0	-	single-copy gene
TcChr16-S	532891	532943	TcCLB.506363.120	62.0	-	single-copy gene
TcChr16-S	531776	531818	TcCLB.506363.130	75.0	-	single-copy gene
TcChr16-S	529814	529870	TcCLB.506363.140	90.0	-	single-copy gene
TcChr16-S	528273	528305	TcCLB.506363.150	96.0	-	single-copy gene
TcChr16-S	527182	527240	TcCLB.506363.159	79.0	-	single-copy gene
TcChr16-S	550317	550322	TcCLB.506363.20	86.0	-	single-copy gene
TcChr16-S	549416	549432	TcCLB.506363.30	79.0	-	single-copy gene
TcChr16-S	545777	545784	TcCLB.506363.40	92.0	-	single-copy gene
TcChr16-S	545015	545019	TcCLB.506363.50	85.0	-	single-copy gene
TcChr16-S	541761	541768	TcCLB.506363.60	75.0	-	single-copy gene
TcChr16-S	540110	540111	TcCLB.506363.70	89.0	-	single-copy gene
TcChr16-S	537609	537639	TcCLB.506363.90	90.0	-	single-copy gene
TcChr39-S	394979	395086	TcCLB.506367.10	86.0	-	single-copy gene
TcChr39-S	413839	413857	TcCLB.506367.100	93.0	-	single-copy gene
TcChr39-S	416767	416844	TcCLB.506367.120	88.0	-	single-copy gene
TcChr39-S	417706	417753	TcCLB.506367.130	72.0	-	single-copy gene
TcChr39-S	420540	420689	TcCLB.506367.140	86.0	-	single-copy gene
TcChr39-S	422187	422289	TcCLB.506367.160	82.0	-	single-copy gene
TcChr39-S	424076	424165	TcCLB.506367.170	87.0	-	single-copy gene
TcChr39-S	424967	425028	TcCLB.506367.174	74.0	-	single-copy gene
TcChr39-S	396948	397099	TcCLB.506367.20	82.0	-	single-copy gene
TcChr39-S	398581	398688	TcCLB.506367.30	86.0	-	single-copy gene
TcChr39-S	400393	400421	TcCLB.506367.40	87.0	-	single-copy gene
TcChr39-S	404193	404933	TcCLB.506367.50	85.0	-	single-copy gene
TcChr39-S	408197	408243	TcCLB.506367.60	90.0	-	single-copy gene
TcChr39-S	409477	409518	TcCLB.506367.70	91.0	-	single-copy gene
TcChr39-S	412418	412451	TcCLB.506367.89	94.0	-	single-copy gene
TcChr39-S	445820	445839	TcCLB.506369.20	88.0	-	single-copy gene
TcChr39-S	447330	447372	TcCLB.506369.30	87.0	-	single-copy gene
TcChr39-S	450496	450497	TcCLB.506369.40	80.0	-	single-copy gene
TcChr39-S	451512	451520	TcCLB.506369.50	93.0	-	single-copy gene
TcChr39-S	453544	453580	TcCLB.506369.60	90.0	-	single-copy gene
TcChr39-S	454393	456403	TcCLB.506369.70	71.0	-	single-copy gene
TcChr39-S	442824	442850	TcCLB.506369.9	95.0	-	single-copy gene
TcChr22-S	198058	198135	TcCLB.506375.100	75.0	+	single-copy gene
TcChr22-S	202251	202297	TcCLB.506375.110	96.0	+	single-copy gene
TcChr22-S	203799	203805	TcCLB.506375.120	85.0	+	single-copy gene
TcChr22-S	176438	176920	TcCLB.506375.20	83.0	+	single-copy gene
TcChr22-S	191614	191716	TcCLB.506375.60	66.0	+	single-copy gene
TcChr22-S	193401	193871	TcCLB.506375.70	67.0	+	single-copy gene
TcChr22-S	197021	197084	TcCLB.506375.90	91.0	+	single-copy gene
TcChr26-S	296498	296578	TcCLB.506399.10	87.0	-	single-copy gene
TcChr26-S	295659	295783	TcCLB.506399.20	74.0	-	single-copy gene
TcChr26-S	293981	294037	TcCLB.506399.30	89.0	-	single-copy gene
TcChr26-S	291188	291483	TcCLB.506399.40	79.0	-	single-copy gene
TcChr26-S	285539	285651	TcCLB.506399.60	93.0	-	single-copy gene
TcChr26-S	283209	283241	TcCLB.506399.70	97.0	-	single-copy gene
TcChr26-S	281366	281449	TcCLB.506399.80	72.0	-	single-copy gene
TcChr26-S	278541	278624	TcCLB.506399.89	92.0	-	single-copy gene
TcChr19-S	317699	317700	TcCLB.506401.100	96.0	-	single-copy gene
TcChr19-S	321941	323032	TcCLB.506401.110	85.0	-	single-copy gene
TcChr19-S	323923	323948	TcCLB.506401.120	93.0	-	single-copy gene
TcChr19-S	325002	325072	TcCLB.506401.130	92.0	-	single-copy gene
TcChr19-S	330623	330651	TcCLB.506401.140	42.0	-	single-copy gene
TcChr19-S	332300	332421	TcCLB.506401.150	84.0	-	single-copy gene
TcChr19-S	333921	334024	TcCLB.506401.160	93.0	-	single-copy gene
TcChr19-S	338040	338066	TcCLB.506401.170	62.0	-	single-copy gene
TcChr19-S	339935	340119	TcCLB.506401.180	87.0	-	single-copy gene
TcChr19-S	343497	343604	TcCLB.506401.190	84.0	-	single-copy gene
TcChr19-S	344637	344717	TcCLB.506401.200	95.0	-	single-copy gene
TcChr19-S	348659	348742	TcCLB.506401.220	91.0	-	single-copy gene
TcChr19-S	352479	352616	TcCLB.506401.230	80.0	-	single-copy gene
TcChr19-S	301917	302195	TcCLB.506401.24	21.0	-	single-copy gene
TcChr19-S	355834	355838	TcCLB.506401.240	91.0	-	single-copy gene
TcChr19-S	357925	358192	TcCLB.506401.250	83.0	-	single-copy gene
TcChr19-S	363915	364428	TcCLB.506401.280	66.0	-	single-copy gene
TcChr19-S	370248	371245	TcCLB.506401.290	71.0	-	single-copy gene
TcChr19-S	373692	373726	TcCLB.506401.300	90.0	-	single-copy gene
TcChr19-S	376609	377027	TcCLB.506401.304	87.0	-	single-copy gene
TcChr19-S	378088	378374	TcCLB.506401.310	82.0	-	single-copy gene
TcChr19-S	379573	379583	TcCLB.506401.320	92.0	-	single-copy gene
TcChr19-S	381369	381616	TcCLB.506401.330	76.0	-	single-copy gene
TcChr19-S	394567	394618	TcCLB.506401.350	72.0	-	single-copy gene
TcChr19-S	395195	395196	TcCLB.506401.360	91.0	-	single-copy gene
TcChr19-S	395572	395635	TcCLB.506401.370	90.0	+	single-copy gene
TcChr19-S	304582	304643	TcCLB.506401.50	90.0	-	single-copy gene
TcChr19-S	309673	309721	TcCLB.506401.70	93.0	-	single-copy gene
TcChr19-S	315316	315319	TcCLB.506401.90	90.0	-	single-copy gene
TcChr34-S	250418	250554	TcCLB.506405.10	91.0	-	single-copy gene
TcChr34-S	267534	267583	TcCLB.506405.100	95.0	-	single-copy gene
TcChr34-S	268364	268393	TcCLB.506405.110	87.0	-	single-copy gene
TcChr34-S	270911	271119	TcCLB.506405.120	82.0	-	single-copy gene
TcChr34-S	273682	273807	TcCLB.506405.140	87.0	-	single-copy gene
TcChr34-S	274525	274535	TcCLB.506405.149	87.0	-	single-copy gene
TcChr34-S	251551	251644	TcCLB.506405.20	78.0	-	single-copy gene
TcChr34-S	253246	253254	TcCLB.506405.30	83.0	-	single-copy gene
TcChr34-S	254540	254798	TcCLB.506405.40	84.0	-	single-copy gene
TcChr34-S	256578	256678	TcCLB.506405.43	88.0	-	single-copy gene
TcChr34-S	258694	258752	TcCLB.506405.50	89.0	-	single-copy gene
TcChr34-S	260096	260122	TcCLB.506405.60	83.0	-	single-copy gene
TcChr34-S	261152	261310	TcCLB.506405.70	89.0	-	single-copy gene
TcChr34-S	262152	262186	TcCLB.506405.80	97.0	-	single-copy gene
TcChr36-S	1121617	1121709	TcCLB.506407.10	91.0	-	single-copy gene
TcChr36-S	1097481	1097583	TcCLB.506407.100	90.0	-	single-copy gene
TcChr36-S	1095826	1095863	TcCLB.506407.110	93.0	-	single-copy gene
TcChr36-S	1117391	1117405	TcCLB.506407.20	67.0	-	single-copy gene
TcChr36-S	1116124	1116238	TcCLB.506407.30	80.0	-	single-copy gene
TcChr36-S	1113502	1113509	TcCLB.506407.40	95.0	-	single-copy gene
TcChr36-S	1111147	1111215	TcCLB.506407.50	98.0	-	single-copy gene
TcChr36-S	1108368	1108562	TcCLB.506407.60	91.0	-	single-copy gene
TcChr36-S	1106309	1106418	TcCLB.506407.70	99.0	-	single-copy gene
TcChr36-S	1104909	1104978	TcCLB.506407.80	89.0	-	single-copy gene
TcChr36-S	1102127	1102149	TcCLB.506407.90	95.0	-	single-copy gene
TcChr24-S	623245	624442	TcCLB.506409.10	65.0	-	single-copy gene
TcChr24-S	661845	661913	TcCLB.506409.220	92.0	-	single-copy gene
TcChr24-S	663239	663258	TcCLB.506409.230	83.0	-	single-copy gene
TcChr24-S	628555	628727	TcCLB.506409.70	35.0	-	single-copy gene
TcChr24-S	682764	682839	TcCLB.506411.10	85.0	+	single-copy gene
TcChr24-S	685605	685787	TcCLB.506411.20	71.0	+	single-copy gene
TcChr24-S	688866	688958	TcCLB.506411.30	85.0	+	single-copy gene
TcChr24-S	691349	691357	TcCLB.506411.39	97.0	+	single-copy gene
TcChr24-S	693854	693858	TcCLB.506413.40	92.0	+	single-copy gene
TcChr24-S	697138	697176	TcCLB.506413.60	90.0	+	single-copy gene
TcChr24-S	699650	699805	TcCLB.506413.80	89.0	+	single-copy gene
TcChr10-S	143472	143510	TcCLB.506457.10	91.0	+	single-copy gene
TcChr10-S	163222	163310	TcCLB.506457.110	87.0	+	single-copy gene
TcChr10-S	165521	165735	TcCLB.506457.120	86.0	+	single-copy gene
TcChr10-S	168176	168364	TcCLB.506457.130	77.0	+	single-copy gene
TcChr10-S	171349	171446	TcCLB.506457.140	92.0	+	single-copy gene
TcChr10-S	173123	173140	TcCLB.506457.149	72.0	+	single-copy gene
TcChr10-S	145851	145902	TcCLB.506457.20	90.0	+	single-copy gene
TcChr10-S	146937	146969	TcCLB.506457.30	92.0	+	single-copy gene
TcChr10-S	148673	148709	TcCLB.506457.40	97.0	+	single-copy gene
TcChr10-S	150304	150733	TcCLB.506457.50	86.0	+	single-copy gene
TcChr10-S	154016	154076	TcCLB.506457.60	91.0	+	single-copy gene
TcChr10-S	155625	155657	TcCLB.506457.70	79.0	+	single-copy gene
TcChr10-S	156540	156788	TcCLB.506457.80	19.0	+	single-copy gene
TcChr10-S	159526	159600	TcCLB.506457.90	85.0	+	single-copy gene
TcChr10-S	161008	161060	TcCLB.506457.99	91.0	+	single-copy gene
TcChr33-S	916242	916302	TcCLB.506463.10	88.0	+	single-copy gene
TcChr33-S	701299	701352	TcCLB.506465.10	92.0	+	single-copy gene
TcChr33-S	700384	700532	TcCLB.506465.14	88.0	+	single-copy gene
TcChr33-S	698501	698670	TcCLB.506465.20	87.0	+	single-copy gene
TcChr33-S	693773	693900	TcCLB.506465.30	90.0	+	single-copy gene
TcChr33-S	687088	689229	TcCLB.506465.40	63.0	+	single-copy gene
TcChr33-S	703264	703281	TcCLB.506465.5	75.0	+	single-copy gene
TcChr33-S	668316	668383	TcCLB.506467.10	91.0	+	single-copy gene
TcChr33-S	667687	667727	TcCLB.506467.14	93.0	+	single-copy gene
TcChr33-S	664908	665810	TcCLB.506467.20	71.0	+	single-copy gene
TcChr33-S	663279	663326	TcCLB.506467.29	91.0	+	single-copy gene
TcChr33-S	670794	671058	TcCLB.506467.4	79.0	+	single-copy gene
TcChr9-S	386577	386590	TcCLB.506473.10	85.0	+	single-copy gene
TcChr9-S	385351	385478	TcCLB.506473.14	86.0	+	single-copy gene
TcChr9-S	383067	383152	TcCLB.506473.20	89.0	+	single-copy gene
TcChr9-S	387510	387599	TcCLB.506473.6	93.0	+	single-copy gene
TcChr40-S	222126	222333	TcCLB.506481.20	84.0	-	single-copy gene
TcChr40-S	218506	218578	TcCLB.506481.30	84.0	-	single-copy gene
TcChr40-S	215071	215433	TcCLB.506481.39	71.0	-	single-copy gene
TcChr40-S	101934	102009	TcCLB.506483.60	74.0	-	single-copy gene
TcChr40-S	100574	100640	TcCLB.506483.69	93.0	-	single-copy gene
TcChr19-S	529740	529985	TcCLB.506487.37	82.0	+	single-copy gene
TcChr19-S	523085	523126	TcCLB.506487.60	89.0	-	single-copy gene
TcChr5-S	160433	160540	TcCLB.506493.100	93.0	-	single-copy gene
TcChr5-S	135457	135515	TcCLB.506493.20	88.0	-	single-copy gene
TcChr5-S	138154	138213	TcCLB.506493.30	90.0	-	single-copy gene
TcChr5-S	140619	140648	TcCLB.506493.40	83.0	-	single-copy gene
TcChr5-S	141917	141939	TcCLB.506493.50	86.0	-	single-copy gene
TcChr5-S	144235	144300	TcCLB.506493.60	76.0	-	single-copy gene
TcChr5-S	150611	151016	TcCLB.506493.70	65.0	-	single-copy gene
TcChr5-S	154334	154361	TcCLB.506493.80	89.0	-	single-copy gene
TcChr5-S	134473	134561	TcCLB.506493.9	87.0	-	single-copy gene
TcChr5-S	159449	159508	TcCLB.506493.90	90.0	-	single-copy gene
TcChr5-S	177115	177125	TcCLB.506495.10	85.0	-	single-copy gene
TcChr5-S	178214	179515	TcCLB.506495.20	71.0	+	single-copy gene
TcChr5-S	182551	182597	TcCLB.506495.24	88.0	+	single-copy gene
TcChr5-S	174322	174354	TcCLB.506495.3	85.0	-	single-copy gene
TcChr5-S	184776	184944	TcCLB.506495.40	62.0	+	single-copy gene
TcChr5-S	188295	189925	TcCLB.506495.50	64.0	+	single-copy gene
TcChr5-S	175326	175554	TcCLB.506495.6	25.0	-	single-copy gene
TcChr41-S	1531810	1532689	TcCLB.506499.100	26.0	+	single-copy gene
TcChr41-S	1512530	1512964	TcCLB.506499.180	74.0	-	single-copy gene
TcChr41-S	1507468	1508884	TcCLB.506499.200	61.0	-	single-copy gene
TcChr41-S	1503352	1503589	TcCLB.506499.215	71.0	+	single-copy gene
TcChr41-S	1501150	1501186	TcCLB.506499.220	70.0	+	single-copy gene
TcChr41-S	1546917	1546943	TcCLB.506499.50	75.0	-	single-copy gene
TcChr41-S	1468598	1468706	TcCLB.506501.141	64.0	+	single-copy gene
TcChr41-S	1460739	1461212	TcCLB.506501.177	24.0	+	single-copy gene
TcChr41-S	1441251	1441430	TcCLB.506501.275	5.0	-	single-copy gene
TcChr41-S	1422512	1422538	TcCLB.506501.370	74.0	+	single-copy gene
TcChr41-S	1418571	1418594	TcCLB.506501.401	64.0	+	single-copy gene
TcChr41-S	1476852	1477647	TcCLB.506501.90	59.0	-	single-copy gene
TcChr40-S	270537	270578	TcCLB.506503.10	79.0	-	single-copy gene
TcChr40-S	297369	297502	TcCLB.506503.100	90.0	-	single-copy gene
TcChr40-S	299390	299435	TcCLB.506503.110	91.0	-	single-copy gene
TcChr40-S	305744	306203	TcCLB.506503.120	90.0	-	single-copy gene
TcChr40-S	309435	309748	TcCLB.506503.140	77.0	-	single-copy gene
TcChr40-S	311301	311539	TcCLB.506503.150	88.0	-	single-copy gene
TcChr40-S	314367	314440	TcCLB.506503.160	81.0	-	single-copy gene
TcChr40-S	314928	315186	TcCLB.506503.170	94.0	-	single-copy gene
TcChr40-S	272413	272580	TcCLB.506503.30	84.0	-	single-copy gene
TcChr40-S	268700	268855	TcCLB.506503.4	91.0	-	single-copy gene
TcChr40-S	274598	274620	TcCLB.506503.40	88.0	-	single-copy gene
TcChr40-S	276501	276572	TcCLB.506503.50	89.0	-	single-copy gene
TcChr40-S	278387	278397	TcCLB.506503.53	90.0	-	single-copy gene
TcChr40-S	280211	280334	TcCLB.506503.56	83.0	-	single-copy gene
TcChr40-S	282098	282343	TcCLB.506503.60	42.0	-	single-copy gene
TcChr40-S	283427	283474	TcCLB.506503.69	88.0	-	single-copy gene
TcChr40-S	288927	289135	TcCLB.506503.80	95.0	-	single-copy gene
TcChr40-S	295750	295922	TcCLB.506503.90	76.0	-	single-copy gene
TcChr40-S	319882	320271	TcCLB.506505.10	77.0	-	single-copy gene
TcChr40-S	324721	324798	TcCLB.506505.30	66.0	-	single-copy gene
TcChr40-S	331537	331557	TcCLB.506505.40	95.0	-	single-copy gene
TcChr17-S	591483	591684	TcCLB.506513.100	93.0	+	single-copy gene
TcChr17-S	589495	589549	TcCLB.506513.110	89.0	+	single-copy gene
TcChr17-S	587087	587242	TcCLB.506513.120	86.0	+	single-copy gene
TcChr17-S	583196	583663	TcCLB.506513.130	85.0	+	single-copy gene
TcChr17-S	607264	608280	TcCLB.506513.14	89.0	+	single-copy gene
TcChr17-S	580248	580498	TcCLB.506513.150	70.0	+	single-copy gene
TcChr17-S	576382	576756	TcCLB.506513.160	87.0	+	single-copy gene
TcChr17-S	573143	573571	TcCLB.506513.170	72.0	+	single-copy gene
TcChr17-S	569733	569845	TcCLB.506513.180	91.0	+	single-copy gene
TcChr17-S	568384	568504	TcCLB.506513.190	85.0	+	single-copy gene
TcChr17-S	604110	604350	TcCLB.506513.24	69.0	+	single-copy gene
TcChr17-S	603019	603131	TcCLB.506513.30	76.0	+	single-copy gene
TcChr17-S	601997	602116	TcCLB.506513.40	74.0	+	single-copy gene
TcChr17-S	599592	599813	TcCLB.506513.50	87.0	+	single-copy gene
TcChr17-S	598396	598572	TcCLB.506513.60	85.0	+	single-copy gene
TcChr17-S	609418	609689	TcCLB.506513.7	79.0	+	single-copy gene
TcChr17-S	596913	596923	TcCLB.506513.70	93.0	+	single-copy gene
TcChr17-S	595181	595213	TcCLB.506513.80	92.0	+	single-copy gene
TcChr17-S	593576	593697	TcCLB.506513.90	86.0	+	single-copy gene
TcChr17-S	530908	531594	TcCLB.506515.20	91.0	-	single-copy gene
TcChr17-S	468353	468473	TcCLB.506517.100	74.0	+	single-copy gene
TcChr17-S	467619	467623	TcCLB.506517.110	97.0	+	single-copy gene
TcChr17-S	464594	464924	TcCLB.506517.130	68.0	+	single-copy gene
TcChr17-S	483659	483862	TcCLB.506517.14	74.0	+	single-copy gene
TcChr17-S	460397	460429	TcCLB.506517.140	89.0	+	single-copy gene
TcChr17-S	459554	459640	TcCLB.506517.149	97.0	+	single-copy gene
TcChr17-S	480950	481137	TcCLB.506517.30	86.0	+	single-copy gene
TcChr17-S	478654	478802	TcCLB.506517.40	81.0	+	single-copy gene
TcChr17-S	476238	476239	TcCLB.506517.50	95.0	+	single-copy gene
TcChr17-S	411073	411075	TcCLB.506519.100	94.0	+	single-copy gene
TcChr17-S	408624	408657	TcCLB.506519.110	90.0	+	single-copy gene
TcChr17-S	406229	406277	TcCLB.506519.120	96.0	+	single-copy gene
TcChr17-S	403985	404031	TcCLB.506519.130	88.0	+	single-copy gene
TcChr17-S	423910	424395	TcCLB.506519.40	58.0	+	single-copy gene
TcChr17-S	420841	420911	TcCLB.506519.51	90.0	+	single-copy gene
TcChr17-S	417380	417396	TcCLB.506519.60	93.0	+	single-copy gene
TcChr17-S	414550	414642	TcCLB.506519.80	94.0	+	single-copy gene
TcChr17-S	412269	412486	TcCLB.506519.90	71.0	+	single-copy gene
TcChr40-S	627683	627764	TcCLB.506525.10	98.0	+	single-copy gene
TcChr40-S	608079	608154	TcCLB.506525.104	89.0	+	single-copy gene
TcChr40-S	601931	602046	TcCLB.506525.120	62.0	+	single-copy gene
TcChr40-S	600228	600310	TcCLB.506525.130	92.0	+	single-copy gene
TcChr40-S	595113	595503	TcCLB.506525.140	77.0	+	single-copy gene
TcChr40-S	593453	593461	TcCLB.506525.150	93.0	+	single-copy gene
TcChr40-S	625937	626122	TcCLB.506525.20	89.0	+	single-copy gene
TcChr40-S	623871	624234	TcCLB.506525.30	74.0	+	single-copy gene
TcChr40-S	622191	622330	TcCLB.506525.40	85.0	+	single-copy gene
TcChr40-S	621497	621580	TcCLB.506525.45	85.0	+	single-copy gene
TcChr40-S	620208	620230	TcCLB.506525.50	95.0	+	single-copy gene
TcChr40-S	612935	613069	TcCLB.506525.70	70.0	+	single-copy gene
TcChr40-S	610438	610569	TcCLB.506525.80	89.0	+	single-copy gene
TcChr40-S	609052	609219	TcCLB.506525.90	76.0	+	single-copy gene
TcChr40-S	587446	587559	TcCLB.506527.4	93.0	+	single-copy gene
TcChr6-S	46340	46426	TcCLB.506529.100	79.0	-	single-copy gene
TcChr6-S	47570	47890	TcCLB.506529.110	85.0	-	single-copy gene
TcChr6-S	51048	51057	TcCLB.506529.120	63.0	-	single-copy gene
TcChr6-S	55576	55578	TcCLB.506529.130	84.0	-	single-copy gene
TcChr6-S	25591	25603	TcCLB.506529.14	90.0	-	single-copy gene
TcChr6-S	56921	57035	TcCLB.506529.140	86.0	-	single-copy gene
TcChr6-S	61333	61474	TcCLB.506529.150	76.0	-	single-copy gene
TcChr6-S	64703	64788	TcCLB.506529.160	73.0	-	single-copy gene
TcChr6-S	66910	66938	TcCLB.506529.170	80.0	-	single-copy gene
TcChr6-S	68042	68052	TcCLB.506529.180	74.0	-	single-copy gene
TcChr6-S	70644	70822	TcCLB.506529.190	71.0	-	single-copy gene
TcChr6-S	73860	73939	TcCLB.506529.200	80.0	-	single-copy gene
TcChr6-S	76559	76743	TcCLB.506529.220	65.0	-	single-copy gene
TcChr6-S	78924	78938	TcCLB.506529.224	79.0	-	single-copy gene
TcChr6-S	80423	80517	TcCLB.506529.230	89.0	-	single-copy gene
TcChr6-S	86256	86660	TcCLB.506529.250	71.0	-	single-copy gene
TcChr6-S	88820	89210	TcCLB.506529.260	73.0	-	single-copy gene
TcChr6-S	91935	92439	TcCLB.506529.280	59.0	-	single-copy gene
TcChr6-S	94788	94957	TcCLB.506529.290	83.0	-	single-copy gene
TcChr6-S	26364	26425	TcCLB.506529.30	91.0	-	single-copy gene
TcChr6-S	96857	96924	TcCLB.506529.300	96.0	-	single-copy gene
TcChr6-S	98677	98969	TcCLB.506529.310	83.0	-	single-copy gene
TcChr6-S	100531	100642	TcCLB.506529.314	84.0	-	single-copy gene
TcChr6-S	103219	103352	TcCLB.506529.320	85.0	-	single-copy gene
TcChr6-S	105671	105759	TcCLB.506529.330	97.0	-	single-copy gene
TcChr6-S	107928	108273	TcCLB.506529.340	66.0	-	single-copy gene
TcChr6-S	110369	110481	TcCLB.506529.360	93.0	-	single-copy gene
TcChr6-S	111229	111885	TcCLB.506529.370	27.0	-	single-copy gene
TcChr6-S	115827	117266	TcCLB.506529.380	69.0	-	single-copy gene
TcChr6-S	27539	27605	TcCLB.506529.40	94.0	-	single-copy gene
TcChr6-S	119748	119846	TcCLB.506529.400	92.0	-	single-copy gene
TcChr6-S	123145	123841	TcCLB.506529.410	84.0	-	single-copy gene
TcChr6-S	125887	126010	TcCLB.506529.420	89.0	-	single-copy gene
TcChr6-S	126813	127285	TcCLB.506529.425	61.0	-	single-copy gene
TcChr6-S	129563	129618	TcCLB.506529.430	93.0	-	single-copy gene
TcChr6-S	132460	132676	TcCLB.506529.440	82.0	-	single-copy gene
TcChr6-S	135623	135834	TcCLB.506529.460	69.0	-	single-copy gene
TcChr6-S	138121	138188	TcCLB.506529.470	95.0	-	single-copy gene
TcChr6-S	145042	145589	TcCLB.506529.480	25.0	-	single-copy gene
TcChr6-S	149634	151121	TcCLB.506529.490	89.0	-	single-copy gene
TcChr6-S	153374	153380	TcCLB.506529.500	77.0	-	single-copy gene
TcChr6-S	155576	155782	TcCLB.506529.508	89.0	-	single-copy gene
TcChr6-S	156337	156362	TcCLB.506529.516	87.0	-	single-copy gene
TcChr6-S	156878	156881	TcCLB.506529.524	89.0	-	single-copy gene
TcChr6-S	157694	157724	TcCLB.506529.530	88.0	-	single-copy gene
TcChr6-S	158425	158445	TcCLB.506529.535	73.0	-	single-copy gene
TcChr6-S	178256	178582	TcCLB.506529.595	75.0	+	single-copy gene
TcChr6-S	30308	30386	TcCLB.506529.60	90.0	-	single-copy gene
TcChr6-S	182541	182580	TcCLB.506529.600	76.0	+	single-copy gene
TcChr6-S	187075	187854	TcCLB.506529.610	62.0	+	single-copy gene
TcChr6-S	190673	192143	TcCLB.506529.620	88.0	+	single-copy gene
TcChr6-S	193712	193824	TcCLB.506529.640	91.0	+	single-copy gene
TcChr6-S	196784	196874	TcCLB.506529.650	90.0	+	single-copy gene
TcChr6-S	198314	198490	TcCLB.506529.660	71.0	+	single-copy gene
TcChr6-S	199860	199956	TcCLB.506529.669	89.0	+	single-copy gene
TcChr6-S	32399	32492	TcCLB.506529.70	93.0	-	single-copy gene
TcChr6-S	36740	37093	TcCLB.506529.80	44.0	-	single-copy gene
TcChr6-S	42767	43567	TcCLB.506529.90	80.0	-	single-copy gene
TcChr6-S	256918	256961	TcCLB.506531.20	89.0	-	single-copy gene
TcChr6-S	258738	258836	TcCLB.506531.30	84.0	-	single-copy gene
TcChr6-S	265350	265501	TcCLB.506531.40	59.0	-	single-copy gene
TcChr6-S	271926	272074	TcCLB.506531.50	71.0	-	single-copy gene
TcChr6-S	253277	253738	TcCLB.506531.9	61.0	-	single-copy gene
TcChr1-S	4198	4440	TcCLB.506533.34	57.0	+	single-copy gene
TcChr1-S	2991	3011	TcCLB.506533.70	77.0	+	single-copy gene
TcChr40-S	1812648	1813260	TcCLB.506543.10	66.0	-	single-copy gene
TcChr40-S	1827988	1828067	TcCLB.506543.100	78.0	-	single-copy gene
TcChr40-S	1816283	1816328	TcCLB.506543.20	91.0	-	single-copy gene
TcChr40-S	1817693	1817742	TcCLB.506543.30	91.0	-	single-copy gene
TcChr40-S	1818981	1818999	TcCLB.506543.40	94.0	-	single-copy gene
TcChr40-S	1822227	1822410	TcCLB.506543.70	65.0	-	single-copy gene
TcChr40-S	1823643	1823688	TcCLB.506543.90	100.0	-	single-copy gene
TcChr27-S	203871	203946	TcCLB.506551.10	52.0	-	single-copy gene
TcChr4-S	78198	78309	TcCLB.506553.20	87.0	-	single-copy gene
TcChr9-S	484164	484276	TcCLB.506563.10	75.0	+	single-copy gene
TcChr9-S	468726	468923	TcCLB.506563.100	93.0	+	single-copy gene
TcChr9-S	466675	466950	TcCLB.506563.110	89.0	+	single-copy gene
TcChr9-S	465451	465568	TcCLB.506563.120	92.0	+	single-copy gene
TcChr9-S	463731	463986	TcCLB.506563.130	83.0	+	single-copy gene
TcChr9-S	457035	457539	TcCLB.506563.160	90.0	+	single-copy gene
TcChr9-S	455315	455465	TcCLB.506563.170	85.0	+	single-copy gene
TcChr9-S	453727	453829	TcCLB.506563.180	88.0	+	single-copy gene
TcChr9-S	450516	450753	TcCLB.506563.190	83.0	+	single-copy gene
TcChr9-S	482664	482675	TcCLB.506563.20	94.0	+	single-copy gene
TcChr9-S	446614	446842	TcCLB.506563.200	87.0	+	single-copy gene
TcChr9-S	442820	443164	TcCLB.506563.210	89.0	+	single-copy gene
TcChr9-S	479035	479060	TcCLB.506563.30	91.0	+	single-copy gene
TcChr9-S	477210	477292	TcCLB.506563.40	91.0	+	single-copy gene
TcChr9-S	476032	476105	TcCLB.506563.50	93.0	+	single-copy gene
TcChr9-S	474865	474898	TcCLB.506563.60	78.0	+	single-copy gene
TcChr9-S	473503	473570	TcCLB.506563.70	90.0	+	single-copy gene
TcChr9-S	471488	471567	TcCLB.506563.79	97.0	+	single-copy gene
TcChr9-S	470573	470612	TcCLB.506563.90	88.0	+	single-copy gene
TcChr20-S	388040	388043	TcCLB.506565.12	95.0	+	single-copy gene
TcChr20-S	385962	386062	TcCLB.506565.20	88.0	+	single-copy gene
TcChr20-S	389642	390027	TcCLB.506565.4	57.0	+	single-copy gene
TcChr20-S	388959	389055	TcCLB.506565.8	82.0	+	single-copy gene
TcChr20-S	362903	362975	TcCLB.506567.10	99.0	+	single-copy gene
TcChr20-S	347469	347585	TcCLB.506567.100	85.0	+	single-copy gene
TcChr20-S	345224	345385	TcCLB.506567.110	91.0	+	single-copy gene
TcChr20-S	343647	343857	TcCLB.506567.120	89.0	+	single-copy gene
TcChr20-S	342796	342849	TcCLB.506567.130	90.0	+	single-copy gene
TcChr20-S	339990	340049	TcCLB.506567.134	86.0	+	single-copy gene
TcChr20-S	360740	360785	TcCLB.506567.20	97.0	+	single-copy gene
TcChr20-S	358777	358978	TcCLB.506567.34	70.0	+	single-copy gene
TcChr20-S	357933	357984	TcCLB.506567.50	93.0	+	single-copy gene
TcChr20-S	353876	355273	TcCLB.506567.60	85.0	+	single-copy gene
TcChr20-S	352833	352857	TcCLB.506567.70	89.0	+	single-copy gene
TcChr20-S	352166	352192	TcCLB.506567.74	92.0	+	single-copy gene
TcChr20-S	351342	351433	TcCLB.506567.77	68.0	+	single-copy gene
TcChr20-S	349947	350135	TcCLB.506567.80	72.0	+	single-copy gene
TcChr20-S	348875	348923	TcCLB.506567.90	60.0	+	single-copy gene
TcChr7-S	290787	290945	TcCLB.506579.10	88.0	+	single-copy gene
TcChr7-S	310703	310764	TcCLB.506579.110	91.0	+	single-copy gene
TcChr7-S	293296	293316	TcCLB.506579.20	91.0	+	single-copy gene
TcChr7-S	294746	294904	TcCLB.506579.30	85.0	+	single-copy gene
TcChr7-S	296335	296400	TcCLB.506579.40	93.0	+	single-copy gene
TcChr7-S	298487	298503	TcCLB.506579.50	75.0	+	single-copy gene
TcChr7-S	301927	302034	TcCLB.506579.60	89.0	+	single-copy gene
TcChr7-S	302989	302994	TcCLB.506579.70	91.0	+	single-copy gene
TcChr7-S	305311	305335	TcCLB.506579.80	92.0	+	single-copy gene
TcChr36-S	185018	185086	TcCLB.506591.10	90.0	-	single-copy gene
TcChr36-S	203274	203327	TcCLB.506591.120	78.0	-	single-copy gene
TcChr36-S	188237	188346	TcCLB.506591.20	92.0	-	single-copy gene
TcChr36-S	189779	189893	TcCLB.506591.30	87.0	-	single-copy gene
TcChr36-S	183929	184223	TcCLB.506591.4	83.0	-	single-copy gene
TcChr36-S	193738	193743	TcCLB.506591.50	84.0	-	single-copy gene
TcChr36-S	195579	195591	TcCLB.506591.69	86.0	-	single-copy gene
TcChr36-S	197798	197899	TcCLB.506591.81	71.0	-	single-copy gene
TcChr36-S	198410	198428	TcCLB.506591.90	73.0	-	single-copy gene
TcChr41-S	998439	999573	TcCLB.506597.33	33.0	+	single-copy gene
TcChr41-S	989440	989544	TcCLB.506597.51	63.0	-	single-copy gene
TcChr41-S	769297	769363	TcCLB.506599.10	86.0	+	single-copy gene
TcChr41-S	712706	712763	TcCLB.506599.300	63.0	+	single-copy gene
TcChr41-S	706564	706750	TcCLB.506599.320	67.0	+	single-copy gene
TcChr41-S	693328	693355	TcCLB.506599.380	66.0	+	single-copy gene
TcChr41-S	690455	690925	TcCLB.506599.395	67.0	+	single-copy gene
TcChr41-S	763498	763794	TcCLB.506599.40	65.0	+	single-copy gene
TcChr41-S	681161	681183	TcCLB.506601.11	73.0	+	single-copy gene
TcChr41-S	677695	678918	TcCLB.506601.21	15.0	+	single-copy gene
TcChr41-S	607391	608258	TcCLB.506603.29	62.0	+	single-copy gene
TcChr41-S	598370	598602	TcCLB.506603.43	64.0	+	single-copy gene
TcChr41-S	595960	597365	TcCLB.506603.46	52.0	+	single-copy gene
TcChr41-S	594841	594907	TcCLB.506603.50	90.0	-	single-copy gene
TcChr11-S	187451	187918	TcCLB.506605.10	69.0	+	single-copy gene
TcChr11-S	166771	166771	TcCLB.506605.100	96.0	+	single-copy gene
TcChr11-S	165095	165120	TcCLB.506605.120	99.0	+	single-copy gene
TcChr11-S	162518	162562	TcCLB.506605.130	75.0	+	single-copy gene
TcChr11-S	160994	161122	TcCLB.506605.139	66.0	+	single-copy gene
TcChr11-S	160056	160119	TcCLB.506605.150	82.0	+	single-copy gene
TcChr11-S	158186	158200	TcCLB.506605.160	57.0	+	single-copy gene
TcChr11-S	155159	155419	TcCLB.506605.170	65.0	+	single-copy gene
TcChr11-S	151189	151208	TcCLB.506605.180	89.0	+	single-copy gene
TcChr11-S	147775	147924	TcCLB.506605.190	80.0	+	single-copy gene
TcChr11-S	146025	146092	TcCLB.506605.194	75.0	+	single-copy gene
TcChr11-S	144658	144700	TcCLB.506605.200	96.0	+	single-copy gene
TcChr11-S	142747	142894	TcCLB.506605.210	92.0	+	single-copy gene
TcChr11-S	141712	141740	TcCLB.506605.214	78.0	+	single-copy gene
TcChr11-S	139196	139233	TcCLB.506605.220	88.0	+	single-copy gene
TcChr11-S	185476	185503	TcCLB.506605.30	91.0	+	single-copy gene
TcChr11-S	181700	181865	TcCLB.506605.40	64.0	+	single-copy gene
TcChr11-S	179948	180141	TcCLB.506605.50	64.0	+	single-copy gene
TcChr11-S	179105	179192	TcCLB.506605.59	96.0	+	single-copy gene
TcChr11-S	174051	174081	TcCLB.506605.70	76.0	+	single-copy gene
TcChr11-S	171607	171634	TcCLB.506605.80	72.0	+	single-copy gene
TcChr11-S	169901	169945	TcCLB.506605.90	88.0	+	single-copy gene
TcChr21-S	603384	603708	TcCLB.506607.19	90.0	+	single-copy gene
TcChr8-S	44948	44960	TcCLB.506625.100	93.0	+	single-copy gene
TcChr8-S	46678	46744	TcCLB.506625.110	77.0	+	single-copy gene
TcChr8-S	49618	50506	TcCLB.506625.120	84.0	+	single-copy gene
TcChr8-S	53103	53168	TcCLB.506625.130	70.0	+	single-copy gene
TcChr8-S	54833	54858	TcCLB.506625.140	92.0	+	single-copy gene
TcChr8-S	55791	55838	TcCLB.506625.150	95.0	+	single-copy gene
TcChr8-S	56675	56723	TcCLB.506625.160	83.0	+	single-copy gene
TcChr8-S	62435	62501	TcCLB.506625.180	92.0	+	single-copy gene
TcChr8-S	64346	64368	TcCLB.506625.190	97.0	+	single-copy gene
TcChr8-S	65762	65787	TcCLB.506625.200	84.0	+	single-copy gene
TcChr8-S	66906	66976	TcCLB.506625.210	95.0	+	single-copy gene
TcChr8-S	67498	67597	TcCLB.506625.220	86.0	+	single-copy gene
TcChr8-S	71349	71413	TcCLB.506625.240	99.0	+	single-copy gene
TcChr8-S	72807	72955	TcCLB.506625.249	84.0	+	single-copy gene
TcChr8-S	30201	31532	TcCLB.506625.60	62.0	+	single-copy gene
TcChr8-S	39914	39941	TcCLB.506625.70	93.0	+	single-copy gene
TcChr8-S	40734	40827	TcCLB.506625.80	44.0	+	single-copy gene
TcChr8-S	43161	43183	TcCLB.506625.84	96.0	+	single-copy gene
TcChr8-S	44273	44290	TcCLB.506625.90	90.0	+	single-copy gene
TcChr34-S	672807	672981	TcCLB.506631.20	81.0	+	single-copy gene
TcChr34-S	675858	676078	TcCLB.506631.30	88.0	+	single-copy gene
TcChr34-S	677930	677941	TcCLB.506631.40	80.0	+	single-copy gene
TcChr34-S	681563	681589	TcCLB.506631.50	93.0	+	single-copy gene
TcChr34-S	708295	708338	TcCLB.506633.100	91.0	+	single-copy gene
TcChr34-S	709302	709401	TcCLB.506633.109	89.0	+	single-copy gene
TcChr34-S	689256	689357	TcCLB.506633.20	77.0	+	single-copy gene
TcChr34-S	694800	694857	TcCLB.506633.30	89.0	+	single-copy gene
TcChr34-S	702916	703084	TcCLB.506633.74	72.0	+	single-copy gene
TcChr34-S	705413	705447	TcCLB.506633.90	77.0	+	single-copy gene
TcChr34-S	745090	745202	TcCLB.506635.104	86.0	+	single-copy gene
TcChr34-S	745955	745987	TcCLB.506635.110	36.0	+	single-copy gene
TcChr34-S	748076	748775	TcCLB.506635.120	88.0	+	single-copy gene
TcChr34-S	751568	751667	TcCLB.506635.130	85.0	+	single-copy gene
TcChr34-S	722341	722371	TcCLB.506635.30	100.0	+	single-copy gene
TcChr34-S	726794	726799	TcCLB.506635.40	81.0	+	single-copy gene
TcChr34-S	729043	729074	TcCLB.506635.44	93.0	+	single-copy gene
TcChr34-S	729617	730431	TcCLB.506635.50	72.0	+	single-copy gene
TcChr34-S	733736	733744	TcCLB.506635.60	98.0	+	single-copy gene
TcChr34-S	734893	735075	TcCLB.506635.70	83.0	+	single-copy gene
TcChr34-S	738467	739182	TcCLB.506635.80	87.0	+	single-copy gene
TcChr34-S	741497	741598	TcCLB.506635.90	93.0	+	single-copy gene
TcChr34-S	777752	777813	TcCLB.506637.100	97.0	+	single-copy gene
TcChr34-S	780188	780342	TcCLB.506637.110	77.0	+	single-copy gene
TcChr34-S	781289	781332	TcCLB.506637.120	80.0	+	single-copy gene
TcChr34-S	757972	758091	TcCLB.506637.20	86.0	+	single-copy gene
TcChr34-S	759562	759600	TcCLB.506637.30	90.0	+	single-copy gene
TcChr34-S	762591	762813	TcCLB.506637.40	91.0	+	single-copy gene
TcChr34-S	764136	764187	TcCLB.506637.50	78.0	+	single-copy gene
TcChr34-S	766924	766928	TcCLB.506637.60	91.0	+	single-copy gene
TcChr34-S	768784	768859	TcCLB.506637.70	83.0	+	single-copy gene
TcChr34-S	771327	771359	TcCLB.506637.80	96.0	+	single-copy gene
TcChr34-S	773549	773781	TcCLB.506637.90	67.0	+	single-copy gene
TcChr8-S	295027	295165	TcCLB.506647.10	82.0	-	single-copy gene
TcChr8-S	299126	299290	TcCLB.506647.20	70.0	-	single-copy gene
TcChr8-S	301881	301886	TcCLB.506649.10	96.0	-	single-copy gene
TcChr8-S	327418	327420	TcCLB.506649.100	97.0	-	single-copy gene
TcChr8-S	328361	329058	TcCLB.506649.110	79.0	-	single-copy gene
TcChr8-S	306046	306190	TcCLB.506649.20	91.0	-	single-copy gene
TcChr8-S	308907	308932	TcCLB.506649.30	90.0	-	single-copy gene
TcChr8-S	300271	300429	TcCLB.506649.4	81.0	-	single-copy gene
TcChr8-S	309972	310009	TcCLB.506649.40	90.0	-	single-copy gene
TcChr8-S	311112	311152	TcCLB.506649.50	93.0	-	single-copy gene
TcChr8-S	312485	312513	TcCLB.506649.60	88.0	-	single-copy gene
TcChr8-S	313179	313213	TcCLB.506649.64	91.0	-	single-copy gene
TcChr8-S	315241	315266	TcCLB.506649.70	97.0	-	single-copy gene
TcChr8-S	317867	318145	TcCLB.506649.80	85.0	-	single-copy gene
TcChr8-S	325594	325609	TcCLB.506649.90	92.0	-	single-copy gene
TcChr41-S	469258	470091	TcCLB.506653.50	48.0	+	single-copy gene
TcChr41-S	539817	540178	TcCLB.506655.7	73.0	-	single-copy gene
TcChr11-S	370859	370920	TcCLB.506657.20	96.0	-	single-copy gene
TcChr11-S	364713	364726	TcCLB.506657.40	91.0	-	single-copy gene
TcChr11-S	363022	363062	TcCLB.506657.50	85.0	-	single-copy gene
TcChr11-S	361328	361366	TcCLB.506657.70	95.0	-	single-copy gene
TcChr11-S	357855	357911	TcCLB.506657.79	89.0	-	single-copy gene
TcChr11-S	356477	356979	TcCLB.506657.88	73.0	-	single-copy gene
TcChr11-S	350119	351008	TcCLB.506659.10	73.0	-	single-copy gene
TcChr11-S	345191	345818	TcCLB.506659.20	87.0	-	single-copy gene
TcChr11-S	339560	339748	TcCLB.506659.30	77.0	-	single-copy gene
TcChr11-S	337045	337077	TcCLB.506659.35	97.0	-	single-copy gene
TcChr11-S	335942	336187	TcCLB.506659.39	67.0	-	single-copy gene
TcChr11-S	293163	293500	TcCLB.506661.10	64.0	-	single-copy gene
TcChr11-S	272529	272539	TcCLB.506661.110	98.0	-	single-copy gene
TcChr11-S	268778	268855	TcCLB.506661.120	90.0	-	single-copy gene
TcChr11-S	267158	267379	TcCLB.506661.130	87.0	-	single-copy gene
TcChr11-S	264972	265106	TcCLB.506661.140	87.0	-	single-copy gene
TcChr11-S	262770	262904	TcCLB.506661.150	89.0	-	single-copy gene
TcChr11-S	260502	260572	TcCLB.506661.170	95.0	-	single-copy gene
TcChr11-S	290349	290431	TcCLB.506661.20	93.0	-	single-copy gene
TcChr11-S	288748	288895	TcCLB.506661.30	86.0	-	single-copy gene
TcChr11-S	286396	286641	TcCLB.506661.40	62.0	-	single-copy gene
TcChr11-S	285095	285199	TcCLB.506661.50	74.0	-	single-copy gene
TcChr11-S	280492	280517	TcCLB.506661.70	93.0	-	single-copy gene
TcChr11-S	279062	279154	TcCLB.506661.80	89.0	-	single-copy gene
TcChr11-S	277624	277691	TcCLB.506661.90	87.0	-	single-copy gene
TcChr20-S	528341	528817	TcCLB.506667.20	66.0	+	single-copy gene
TcChr20-S	530245	530278	TcCLB.506667.30	81.0	+	single-copy gene
TcChr40-S	1663554	1664063	TcCLB.506671.41	65.0	-	single-copy gene
TcChr16-S	316395	316526	TcCLB.506673.20	63.0	+	single-copy gene
TcChr16-S	320394	320456	TcCLB.506673.30	87.0	+	single-copy gene
TcChr16-S	321843	321857	TcCLB.506673.40	94.0	+	single-copy gene
TcChr16-S	324991	325111	TcCLB.506673.50	76.0	+	single-copy gene
TcChr16-S	327253	327317	TcCLB.506673.60	85.0	+	single-copy gene
TcChr20-S	118718	118729	TcCLB.506677.10	89.0	+	single-copy gene
TcChr20-S	119952	119984	TcCLB.506677.20	89.0	+	single-copy gene
TcChr20-S	121367	121372	TcCLB.506677.30	88.0	+	single-copy gene
TcChr20-S	122595	122614	TcCLB.506677.39	95.0	+	single-copy gene
TcChr12-S	2767	2856	TcCLB.506683.10	71.0	-	single-copy gene
TcChr12-S	34338	34462	TcCLB.506683.140	68.0	-	single-copy gene
TcChr12-S	5222	5776	TcCLB.506683.19	82.0	-	single-copy gene
TcChr12-S	7023	7076	TcCLB.506683.30	80.0	-	single-copy gene
TcChr12-S	99695	99711	TcCLB.506685.10	80.0	+	single-copy gene
TcChr12-S	103093	103162	TcCLB.506685.20	71.0	+	single-copy gene
TcChr12-S	106198	106202	TcCLB.506685.30	75.0	+	single-copy gene
TcChr12-S	108293	108304	TcCLB.506685.40	93.0	+	single-copy gene
TcChr12-S	110403	110470	TcCLB.506685.50	63.0	+	single-copy gene
TcChr36-S	815176	815515	TcCLB.506691.14	83.0	+	single-copy gene
TcChr36-S	811880	811894	TcCLB.506691.22	93.0	+	single-copy gene
TcChr36-S	805364	805429	TcCLB.506691.30	85.0	+	single-copy gene
TcChr36-S	801553	801593	TcCLB.506691.50	78.0	+	single-copy gene
TcChr36-S	799969	800036	TcCLB.506691.60	89.0	+	single-copy gene
TcChr36-S	799236	799307	TcCLB.506691.64	90.0	+	single-copy gene
TcChr36-S	797937	798001	TcCLB.506691.70	91.0	+	single-copy gene
TcChr36-S	796027	796097	TcCLB.506691.80	83.0	+	single-copy gene
TcChr36-S	725975	726007	TcCLB.506693.10	90.0	+	single-copy gene
TcChr36-S	724572	724648	TcCLB.506693.20	96.0	+	single-copy gene
TcChr36-S	722143	722389	TcCLB.506693.30	55.0	+	single-copy gene
TcChr36-S	728200	728213	TcCLB.506693.4	97.0	+	single-copy gene
TcChr36-S	720979	720995	TcCLB.506693.40	93.0	+	single-copy gene
TcChr36-S	727485	727536	TcCLB.506693.7	90.0	+	single-copy gene
TcChr36-S	709598	709632	TcCLB.506695.10	90.0	+	single-copy gene
TcChr36-S	707863	708008	TcCLB.506695.20	75.0	+	single-copy gene
TcChr36-S	711412	711545	TcCLB.506695.4	89.0	+	single-copy gene
TcChr36-S	704846	704871	TcCLB.506695.40	93.0	+	single-copy gene
TcChr36-S	701633	701642	TcCLB.506695.49	95.0	+	single-copy gene
TcChr36-S	710865	710970	TcCLB.506695.7	89.0	+	single-copy gene
TcChr36-S	699520	699536	TcCLB.506697.10	96.0	+	single-copy gene
TcChr36-S	696223	696255	TcCLB.506697.20	77.0	+	single-copy gene
TcChr36-S	691140	691259	TcCLB.506697.40	84.0	+	single-copy gene
TcChr36-S	690463	690475	TcCLB.506697.50	79.0	+	single-copy gene
TcChr36-S	686869	686920	TcCLB.506697.60	93.0	+	single-copy gene
TcChr36-S	685248	685289	TcCLB.506697.70	94.0	+	single-copy gene
TcChr36-S	653587	653908	TcCLB.506699.10	61.0	+	single-copy gene
TcChr36-S	657227	657280	TcCLB.506699.3	99.0	+	single-copy gene
TcChr36-S	651525	651579	TcCLB.506699.34	95.0	+	single-copy gene
TcChr36-S	656322	656380	TcCLB.506699.6	93.0	+	single-copy gene
TcChr36-S	655121	655143	TcCLB.506699.9	75.0	+	single-copy gene
TcChr15-S	14924	14976	TcCLB.506713.20	87.0	-	single-copy gene
TcChr15-S	13855	13859	TcCLB.506713.24	50.0	-	single-copy gene
TcChr15-S	13185	13222	TcCLB.506713.30	89.0	-	single-copy gene
TcChr15-S	10386	10428	TcCLB.506713.40	86.0	-	single-copy gene
TcChr33-S	987260	987559	TcCLB.506715.10	69.0	+	single-copy gene
TcChr33-S	985150	986267	TcCLB.506715.20	83.0	+	single-copy gene
TcChr33-S	983694	983721	TcCLB.506715.30	91.0	+	single-copy gene
TcChr33-S	982040	982187	TcCLB.506715.40	85.0	+	single-copy gene
TcChr33-S	981550	981602	TcCLB.506715.44	90.0	+	single-copy gene
TcChr33-S	980504	980583	TcCLB.506715.50	88.0	+	single-copy gene
TcChr2-S	91702	91745	TcCLB.506717.20	90.0	+	single-copy gene
TcChr2-S	144262	144317	TcCLB.506717.200	64.0	+	single-copy gene
TcChr2-S	146026	146095	TcCLB.506717.219	93.0	+	single-copy gene
TcChr2-S	148478	148568	TcCLB.506717.240	66.0	+	single-copy gene
TcChr2-S	88013	88030	TcCLB.506717.4	89.0	-	single-copy gene
TcChr29-S	667562	667608	TcCLB.506729.20	80.0	+	single-copy gene
TcChr29-S	666633	666709	TcCLB.506729.30	87.0	+	single-copy gene
TcChr29-S	663813	663930	TcCLB.506729.40	85.0	+	single-copy gene
TcChr29-S	660760	661018	TcCLB.506729.50	86.0	+	single-copy gene
TcChr29-S	658508	658618	TcCLB.506729.70	93.0	+	single-copy gene
TcChr29-S	655249	655283	TcCLB.506729.80	85.0	+	single-copy gene
TcChr29-S	669444	669515	TcCLB.506729.9	97.0	+	single-copy gene
TcChr14-S	323385	323421	TcCLB.506733.10	88.0	-	single-copy gene
TcChr14-S	299080	299100	TcCLB.506733.100	87.0	-	single-copy gene
TcChr14-S	297442	297583	TcCLB.506733.110	85.0	-	single-copy gene
TcChr14-S	296197	296293	TcCLB.506733.120	95.0	-	single-copy gene
TcChr14-S	294871	294976	TcCLB.506733.130	86.0	-	single-copy gene
TcChr14-S	292073	292075	TcCLB.506733.140	93.0	-	single-copy gene
TcChr14-S	321231	321480	TcCLB.506733.20	70.0	-	single-copy gene
TcChr14-S	316126	316353	TcCLB.506733.30	85.0	-	single-copy gene
TcChr14-S	313772	314126	TcCLB.506733.40	64.0	-	single-copy gene
TcChr14-S	311446	311685	TcCLB.506733.50	81.0	-	single-copy gene
TcChr14-S	307007	307208	TcCLB.506733.70	88.0	-	single-copy gene
TcChr14-S	305755	305981	TcCLB.506733.80	68.0	-	single-copy gene
TcChr14-S	301668	301722	TcCLB.506733.90	83.0	-	single-copy gene
TcChr14-S	287352	288251	TcCLB.506735.10	59.0	-	single-copy gene
TcChr14-S	285119	285186	TcCLB.506735.20	91.0	-	single-copy gene
TcChr14-S	283631	283743	TcCLB.506735.30	97.0	-	single-copy gene
TcChr14-S	280841	281059	TcCLB.506735.40	75.0	-	single-copy gene
TcChr14-S	277639	277646	TcCLB.506735.50	90.0	-	single-copy gene
TcChr14-S	273801	273836	TcCLB.506735.60	93.0	-	single-copy gene
TcChr14-S	272796	273027	TcCLB.506735.70	74.0	-	single-copy gene
TcChr14-S	265655	266171	TcCLB.506735.80	93.0	-	single-copy gene
TcChr14-S	262791	262803	TcCLB.506737.10	78.0	-	single-copy gene
TcChr14-S	241741	241776	TcCLB.506737.100	92.0	+	single-copy gene
TcChr14-S	236239	236262	TcCLB.506737.135	89.0	+	single-copy gene
TcChr14-S	233778	233882	TcCLB.506737.140	88.0	+	single-copy gene
TcChr14-S	260751	260810	TcCLB.506737.20	75.0	-	single-copy gene
TcChr14-S	258518	258605	TcCLB.506737.30	70.0	-	single-copy gene
TcChr14-S	256396	256454	TcCLB.506737.40	91.0	-	single-copy gene
TcChr14-S	252045	252259	TcCLB.506737.50	75.0	-	single-copy gene
TcChr14-S	249933	249948	TcCLB.506737.60	79.0	-	single-copy gene
TcChr14-S	248977	249071	TcCLB.506737.70	87.0	-	single-copy gene
TcChr14-S	245901	246214	TcCLB.506737.81	77.0	+	single-copy gene
TcChr3-S	25178	25401	TcCLB.506739.10	88.0	-	single-copy gene
TcChr3-S	49506	49562	TcCLB.506739.110	83.0	+	single-copy gene
TcChr3-S	51970	52004	TcCLB.506739.120	97.0	+	single-copy gene
TcChr3-S	52977	53132	TcCLB.506739.130	83.0	+	single-copy gene
TcChr3-S	54535	54734	TcCLB.506739.140	44.0	+	single-copy gene
TcChr3-S	58129	58145	TcCLB.506739.150	97.0	+	single-copy gene
TcChr3-S	59120	59235	TcCLB.506739.160	91.0	+	single-copy gene
TcChr3-S	60332	60514	TcCLB.506739.170	82.0	+	single-copy gene
TcChr3-S	61146	61183	TcCLB.506739.180	93.0	+	single-copy gene
TcChr3-S	63337	63949	TcCLB.506739.190	91.0	+	single-copy gene
TcChr3-S	67814	67949	TcCLB.506739.200	93.0	+	single-copy gene
TcChr3-S	70111	70570	TcCLB.506739.209	90.0	+	single-copy gene
TcChr3-S	31114	31124	TcCLB.506739.30	96.0	-	single-copy gene
TcChr3-S	32296	32464	TcCLB.506739.40	91.0	-	single-copy gene
TcChr3-S	35387	35685	TcCLB.506739.50	89.0	-	single-copy gene
TcChr3-S	37533	37622	TcCLB.506739.60	89.0	-	single-copy gene
TcChr3-S	40184	40204	TcCLB.506739.70	94.0	-	single-copy gene
TcChr3-S	42503	42510	TcCLB.506739.80	91.0	-	single-copy gene
TcChr3-S	45177	45330	TcCLB.506739.90	90.0	-	single-copy gene
TcChr3-S	46816	47124	TcCLB.506739.99	81.0	-	single-copy gene
TcChr25-S	636041	636053	TcCLB.506743.100	93.0	+	single-copy gene
TcChr25-S	634271	634291	TcCLB.506743.110	92.0	+	single-copy gene
TcChr25-S	631723	631788	TcCLB.506743.120	70.0	+	single-copy gene
TcChr25-S	630762	630801	TcCLB.506743.130	86.0	+	single-copy gene
TcChr25-S	626968	626998	TcCLB.506743.140	76.0	+	single-copy gene
TcChr25-S	625786	625870	TcCLB.506743.150	93.0	+	single-copy gene
TcChr25-S	623741	623806	TcCLB.506743.160	95.0	+	single-copy gene
TcChr25-S	621920	621926	TcCLB.506743.170	63.0	+	single-copy gene
TcChr25-S	617437	617692	TcCLB.506743.180	85.0	+	single-copy gene
TcChr25-S	654521	654747	TcCLB.506743.20	84.0	+	single-copy gene
TcChr25-S	614885	615213	TcCLB.506743.200	90.0	+	single-copy gene
TcChr25-S	612996	613105	TcCLB.506743.210	49.0	+	single-copy gene
TcChr25-S	653387	653392	TcCLB.506743.30	97.0	+	single-copy gene
TcChr25-S	656185	656297	TcCLB.506743.4	88.0	+	single-copy gene
TcChr25-S	640073	640814	TcCLB.506743.60	69.0	+	single-copy gene
TcChr25-S	639360	639376	TcCLB.506743.69	54.0	+	single-copy gene
TcChr25-S	638062	638175	TcCLB.506743.80	82.0	+	single-copy gene
TcChr25-S	636719	636791	TcCLB.506743.90	85.0	+	single-copy gene
TcChr25-S	477939	477949	TcCLB.506745.10	54.0	+	single-copy gene
TcChr25-S	475844	475884	TcCLB.506745.20	74.0	+	single-copy gene
TcChr25-S	480201	480403	TcCLB.506745.4	30.0	+	single-copy gene
TcChr25-S	374235	374399	TcCLB.506747.10	80.0	+	single-copy gene
TcChr25-S	372675	372842	TcCLB.506747.20	57.0	+	single-copy gene
TcChr25-S	308863	308892	TcCLB.506749.10	85.0	+	single-copy gene
TcChr41-S	2306584	2306642	TcCLB.506753.100	94.0	-	single-copy gene
TcChr41-S	2306026	2306037	TcCLB.506753.110	98.0	-	single-copy gene
TcChr41-S	2304274	2304409	TcCLB.506753.120	69.0	-	single-copy gene
TcChr41-S	2301075	2301149	TcCLB.506753.130	89.0	-	single-copy gene
TcChr41-S	2300382	2300470	TcCLB.506753.140	66.0	-	single-copy gene
TcChr41-S	2299454	2299471	TcCLB.506753.150	93.0	-	single-copy gene
TcChr41-S	2298602	2298603	TcCLB.506753.160	91.0	-	single-copy gene
TcChr41-S	2297356	2297372	TcCLB.506753.164	95.0	-	single-copy gene
TcChr41-S	2296538	2296555	TcCLB.506753.170	93.0	-	single-copy gene
TcChr41-S	2295473	2295526	TcCLB.506753.180	90.0	-	single-copy gene
TcChr41-S	2294262	2294333	TcCLB.506753.190	78.0	-	single-copy gene
TcChr41-S	2292271	2292387	TcCLB.506753.200	70.0	-	single-copy gene
TcChr41-S	2290145	2290149	TcCLB.506753.210	94.0	-	single-copy gene
TcChr41-S	2288301	2288357	TcCLB.506753.220	75.0	-	single-copy gene
TcChr41-S	2287227	2287355	TcCLB.506753.230	89.0	-	single-copy gene
TcChr41-S	2282859	2282901	TcCLB.506753.240	97.0	-	single-copy gene
TcChr41-S	2281747	2281858	TcCLB.506753.249	67.0	-	single-copy gene
TcChr41-S	2320245	2320275	TcCLB.506753.30	89.0	-	single-copy gene
TcChr41-S	2318236	2318261	TcCLB.506753.50	88.0	-	single-copy gene
TcChr41-S	2315725	2315807	TcCLB.506753.60	85.0	-	single-copy gene
TcChr41-S	2314524	2314544	TcCLB.506753.70	93.0	-	single-copy gene
TcChr41-S	2313691	2313693	TcCLB.506753.80	99.0	-	single-copy gene
TcChr41-S	2312126	2312254	TcCLB.506753.90	79.0	-	single-copy gene
TcChr41-S	2277770	2278109	TcCLB.506755.10	22.0	-	single-copy gene
TcChr41-S	2259058	2259227	TcCLB.506755.100	80.0	-	single-copy gene
TcChr41-S	2257704	2258011	TcCLB.506755.110	76.0	-	single-copy gene
TcChr41-S	2255073	2255235	TcCLB.506755.120	76.0	-	single-copy gene
TcChr41-S	2252584	2252609	TcCLB.506755.130	89.0	-	single-copy gene
TcChr41-S	2251604	2251642	TcCLB.506755.140	87.0	-	single-copy gene
TcChr41-S	2244220	2244323	TcCLB.506755.160	89.0	-	single-copy gene
TcChr41-S	2239755	2240068	TcCLB.506755.170	84.0	-	single-copy gene
TcChr41-S	2236533	2236535	TcCLB.506755.180	93.0	-	single-copy gene
TcChr41-S	2234425	2234444	TcCLB.506755.190	53.0	-	single-copy gene
TcChr41-S	2275261	2275338	TcCLB.506755.20	82.0	-	single-copy gene
TcChr41-S	2230248	2230938	TcCLB.506755.200	78.0	-	single-copy gene
TcChr41-S	2229355	2229458	TcCLB.506755.210	69.0	-	single-copy gene
TcChr41-S	2227436	2227501	TcCLB.506755.220	81.0	-	single-copy gene
TcChr41-S	2224886	2224991	TcCLB.506755.230	91.0	-	single-copy gene
TcChr41-S	2223580	2223703	TcCLB.506755.240	80.0	-	single-copy gene
TcChr41-S	2222527	2222884	TcCLB.506755.250	85.0	-	single-copy gene
TcChr41-S	2221165	2221379	TcCLB.506755.260	81.0	-	single-copy gene
TcChr41-S	2219033	2219246	TcCLB.506755.270	73.0	-	single-copy gene
TcChr41-S	2216907	2217104	TcCLB.506755.279	89.0	-	single-copy gene
TcChr41-S	2272092	2272136	TcCLB.506755.30	84.0	-	single-copy gene
TcChr41-S	2270555	2270666	TcCLB.506755.40	83.0	-	single-copy gene
TcChr41-S	2269432	2269510	TcCLB.506755.50	87.0	-	single-copy gene
TcChr41-S	2267874	2267906	TcCLB.506755.60	71.0	-	single-copy gene
TcChr41-S	2265701	2265811	TcCLB.506755.70	79.0	-	single-copy gene
TcChr41-S	2264573	2264586	TcCLB.506755.74	92.0	-	single-copy gene
TcChr41-S	2262302	2262345	TcCLB.506755.80	82.0	-	single-copy gene
TcChr41-S	2260567	2260644	TcCLB.506755.90	85.0	-	single-copy gene
TcChr41-S	2210069	2210277	TcCLB.506757.10	71.0	-	single-copy gene
TcChr41-S	2207766	2207802	TcCLB.506757.20	86.0	-	single-copy gene
TcChr41-S	2205405	2205444	TcCLB.506757.30	76.0	-	single-copy gene
TcChr41-S	2162929	2162976	TcCLB.506759.10	73.0	+	single-copy gene
TcChr41-S	2144975	2145749	TcCLB.506759.130	65.0	-	single-copy gene
TcChr41-S	2143383	2143458	TcCLB.506759.140	47.0	-	single-copy gene
TcChr41-S	2140727	2141228	TcCLB.506759.150	67.0	-	single-copy gene
TcChr41-S	2126664	2127086	TcCLB.506759.230	66.0	-	single-copy gene
TcChr41-S	2153367	2154484	TcCLB.506759.50	47.0	+	single-copy gene
TcChr41-S	1886580	1887048	TcCLB.506763.121	59.0	-	single-copy gene
TcChr41-S	1882440	1882476	TcCLB.506763.140	77.0	-	single-copy gene
TcChr41-S	1859853	1860318	TcCLB.506763.270	61.0	-	single-copy gene
TcChr41-S	1901874	1903339	TcCLB.506763.35	61.0	-	single-copy gene
TcChr41-S	1700994	1701958	TcCLB.506765.43	58.0	-	single-copy gene
TcChr41-S	1688315	1689493	TcCLB.506765.66	69.0	+	single-copy gene
TcChr41-S	1684279	1684300	TcCLB.506767.10	56.0	+	single-copy gene
TcChr41-S	1654555	1654578	TcCLB.506767.127	66.0	-	single-copy gene
TcChr41-S	1649317	1650476	TcCLB.506767.155	61.0	-	single-copy gene
TcChr41-S	1674490	1674790	TcCLB.506767.60	61.0	+	single-copy gene
TcChr41-S	1665968	1666015	TcCLB.506767.90	71.0	-	single-copy gene
TcChr41-S	1590300	1590519	TcCLB.506769.10	67.0	-	single-copy gene
TcChr41-S	1575252	1576473	TcCLB.506769.55	71.0	+	single-copy gene
TcChr37-S	166828	166861	TcCLB.506771.9	90.0	+	single-copy gene
TcChr27-S	239476	239655	TcCLB.506773.10	74.0	-	single-copy gene
TcChr27-S	261400	261415	TcCLB.506773.100	92.0	-	single-copy gene
TcChr27-S	262371	262450	TcCLB.506773.104	82.0	-	single-copy gene
TcChr27-S	263828	263847	TcCLB.506773.110	91.0	-	single-copy gene
TcChr27-S	267636	267733	TcCLB.506773.120	71.0	-	single-copy gene
TcChr27-S	271252	271271	TcCLB.506773.130	94.0	-	single-copy gene
TcChr27-S	273438	273557	TcCLB.506773.140	88.0	-	single-copy gene
TcChr27-S	275663	275673	TcCLB.506773.150	88.0	-	single-copy gene
TcChr27-S	277774	277944	TcCLB.506773.160	67.0	-	single-copy gene
TcChr27-S	280414	280547	TcCLB.506773.170	76.0	-	single-copy gene
TcChr27-S	282470	282478	TcCLB.506773.180	87.0	-	single-copy gene
TcChr27-S	241589	241603	TcCLB.506773.20	93.0	-	single-copy gene
TcChr27-S	243221	243274	TcCLB.506773.30	91.0	-	single-copy gene
TcChr27-S	245781	245923	TcCLB.506773.40	76.0	-	single-copy gene
TcChr27-S	247484	247572	TcCLB.506773.44	91.0	-	single-copy gene
TcChr27-S	251106	251195	TcCLB.506773.50	87.0	-	single-copy gene
TcChr27-S	254978	255185	TcCLB.506773.70	76.0	-	single-copy gene
TcChr27-S	257413	257436	TcCLB.506773.80	91.0	-	single-copy gene
TcChr27-S	259767	259817	TcCLB.506773.90	88.0	-	single-copy gene
TcChr27-S	310567	311424	TcCLB.506775.100	82.0	-	single-copy gene
TcChr27-S	314499	314693	TcCLB.506775.110	70.0	-	single-copy gene
TcChr27-S	320154	320163	TcCLB.506775.130	90.0	-	single-copy gene
TcChr27-S	285172	285181	TcCLB.506775.14	94.0	-	single-copy gene
TcChr27-S	321086	321100	TcCLB.506775.140	85.0	-	single-copy gene
TcChr27-S	322787	322810	TcCLB.506775.150	95.0	-	single-copy gene
TcChr27-S	325106	325208	TcCLB.506775.160	80.0	-	single-copy gene
TcChr27-S	326773	326837	TcCLB.506775.170	72.0	-	single-copy gene
TcChr27-S	329394	329426	TcCLB.506775.180	95.0	-	single-copy gene
TcChr27-S	332654	332733	TcCLB.506775.190	78.0	-	single-copy gene
TcChr27-S	286452	286512	TcCLB.506775.22	96.0	-	single-copy gene
TcChr27-S	290465	290474	TcCLB.506775.30	85.0	-	single-copy gene
TcChr27-S	292174	292217	TcCLB.506775.40	78.0	-	single-copy gene
TcChr27-S	295534	295551	TcCLB.506775.50	95.0	-	single-copy gene
TcChr27-S	298110	298121	TcCLB.506775.60	82.0	-	single-copy gene
TcChr27-S	299208	299409	TcCLB.506775.70	76.0	-	single-copy gene
TcChr27-S	302427	302568	TcCLB.506775.80	81.0	-	single-copy gene
TcChr27-S	306607	306881	TcCLB.506775.90	83.0	-	single-copy gene
TcChr27-S	371330	371527	TcCLB.506777.110	84.0	-	single-copy gene
TcChr27-S	348598	348660	TcCLB.506777.20	93.0	-	single-copy gene
TcChr27-S	349911	350038	TcCLB.506777.24	87.0	-	single-copy gene
TcChr27-S	353455	353512	TcCLB.506777.30	77.0	-	single-copy gene
TcChr27-S	355584	355637	TcCLB.506777.40	77.0	-	single-copy gene
TcChr27-S	357248	357460	TcCLB.506777.50	85.0	-	single-copy gene
TcChr27-S	358607	358727	TcCLB.506777.60	85.0	-	single-copy gene
TcChr27-S	359662	359664	TcCLB.506777.64	91.0	-	single-copy gene
TcChr27-S	361362	361404	TcCLB.506777.70	91.0	-	single-copy gene
TcChr27-S	363683	363735	TcCLB.506777.80	92.0	-	single-copy gene
TcChr27-S	365901	365915	TcCLB.506777.90	85.0	-	single-copy gene
TcChr27-S	421745	421777	TcCLB.506779.100	92.0	+	single-copy gene
TcChr27-S	424753	424782	TcCLB.506779.120	96.0	+	single-copy gene
TcChr27-S	425772	425814	TcCLB.506779.130	93.0	+	single-copy gene
TcChr27-S	427571	427739	TcCLB.506779.140	80.0	+	single-copy gene
TcChr27-S	430220	430315	TcCLB.506779.150	84.0	+	single-copy gene
TcChr27-S	431436	431457	TcCLB.506779.160	95.0	+	single-copy gene
TcChr27-S	433305	433372	TcCLB.506779.170	98.0	+	single-copy gene
TcChr27-S	440618	440621	TcCLB.506779.190	95.0	+	single-copy gene
TcChr27-S	406037	406125	TcCLB.506779.20	94.0	+	single-copy gene
TcChr27-S	408018	408049	TcCLB.506779.30	89.0	+	single-copy gene
TcChr27-S	410077	410102	TcCLB.506779.44	91.0	+	single-copy gene
TcChr27-S	410543	410642	TcCLB.506779.50	87.0	+	single-copy gene
TcChr27-S	411456	411564	TcCLB.506779.60	57.0	+	single-copy gene
TcChr27-S	412266	412289	TcCLB.506779.70	88.0	+	single-copy gene
TcChr27-S	413440	413444	TcCLB.506779.80	81.0	+	single-copy gene
TcChr27-S	419343	419525	TcCLB.506779.90	92.0	+	single-copy gene
TcChr11-S	424011	424667	TcCLB.506795.10	72.0	+	single-copy gene
TcChr11-S	420155	420463	TcCLB.506795.20	83.0	+	single-copy gene
TcChr11-S	419091	419163	TcCLB.506795.29	93.0	+	single-copy gene
TcChr11-S	416361	416606	TcCLB.506795.40	80.0	+	single-copy gene
TcChr11-S	414287	414288	TcCLB.506795.44	88.0	+	single-copy gene
TcChr11-S	411993	412122	TcCLB.506795.50	83.0	+	single-copy gene
TcChr11-S	409393	409412	TcCLB.506795.60	79.0	+	single-copy gene
TcChr11-S	406498	406610	TcCLB.506795.80	89.0	+	single-copy gene
TcChr11-S	404408	404477	TcCLB.506795.90	93.0	+	single-copy gene
TcChr26-S	179004	179142	TcCLB.506797.10	92.0	+	single-copy gene
TcChr26-S	201337	201440	TcCLB.506797.120	89.0	+	single-copy gene
TcChr26-S	184959	184960	TcCLB.506797.30	95.0	+	single-copy gene
TcChr26-S	187220	187258	TcCLB.506797.40	77.0	+	single-copy gene
TcChr26-S	190462	190610	TcCLB.506797.50	85.0	+	single-copy gene
TcChr26-S	193028	193455	TcCLB.506797.60	85.0	+	single-copy gene
TcChr26-S	194614	194743	TcCLB.506797.70	93.0	+	single-copy gene
TcChr26-S	195838	195969	TcCLB.506797.80	86.0	+	single-copy gene
TcChr26-S	196889	197011	TcCLB.506797.90	91.0	+	single-copy gene
TcChr26-S	203907	204088	TcCLB.506799.10	84.0	+	single-copy gene
TcChr26-S	225897	226946	TcCLB.506799.110	62.0	+	single-copy gene
TcChr26-S	229629	229925	TcCLB.506799.120	85.0	+	single-copy gene
TcChr26-S	214984	215277	TcCLB.506799.40	90.0	+	single-copy gene
TcChr26-S	258244	258273	TcCLB.506801.100	95.0	+	single-copy gene
TcChr26-S	260072	260088	TcCLB.506801.110	96.0	+	single-copy gene
TcChr26-S	261390	261417	TcCLB.506801.120	91.0	+	single-copy gene
TcChr26-S	266466	266489	TcCLB.506801.129	93.0	+	single-copy gene
TcChr26-S	241000	241293	TcCLB.506801.30	87.0	+	single-copy gene
TcChr26-S	251103	252142	TcCLB.506801.70	63.0	+	single-copy gene
TcChr26-S	256130	256180	TcCLB.506801.80	90.0	+	single-copy gene
TcChr26-S	257375	257415	TcCLB.506801.90	97.0	+	single-copy gene
TcChr39-S	779273	779459	TcCLB.506811.100	80.0	-	single-copy gene
TcChr39-S	776454	776493	TcCLB.506811.110	91.0	-	single-copy gene
TcChr39-S	774157	774230	TcCLB.506811.120	95.0	-	single-copy gene
TcChr39-S	772226	772326	TcCLB.506811.140	91.0	-	single-copy gene
TcChr39-S	771053	771110	TcCLB.506811.150	95.0	-	single-copy gene
TcChr39-S	768925	768962	TcCLB.506811.160	93.0	-	single-copy gene
TcChr39-S	764747	764825	TcCLB.506811.170	86.0	-	single-copy gene
TcChr39-S	761584	761933	TcCLB.506811.180	56.0	-	single-copy gene
TcChr39-S	755283	755371	TcCLB.506811.190	95.0	-	single-copy gene
TcChr39-S	800676	800863	TcCLB.506811.20	71.0	-	single-copy gene
TcChr39-S	753621	753760	TcCLB.506811.200	80.0	-	single-copy gene
TcChr39-S	752037	752117	TcCLB.506811.210	80.0	-	single-copy gene
TcChr39-S	749252	749562	TcCLB.506811.220	68.0	-	single-copy gene
TcChr39-S	796628	797128	TcCLB.506811.30	93.0	-	single-copy gene
TcChr39-S	795330	795441	TcCLB.506811.40	66.0	-	single-copy gene
TcChr39-S	790349	791529	TcCLB.506811.50	79.0	-	single-copy gene
TcChr39-S	784819	784946	TcCLB.506811.70	71.0	-	single-copy gene
TcChr39-S	781780	781867	TcCLB.506811.80	92.0	-	single-copy gene
TcChr39-S	780407	780656	TcCLB.506811.90	83.0	-	single-copy gene
TcChr27-S	684638	685666	TcCLB.506825.10	87.0	+	single-copy gene
TcChr27-S	655512	655673	TcCLB.506825.100	60.0	+	single-copy gene
TcChr27-S	648010	648602	TcCLB.506825.120	85.0	+	single-copy gene
TcChr27-S	647138	647151	TcCLB.506825.130	92.0	+	single-copy gene
TcChr27-S	646192	646222	TcCLB.506825.140	80.0	+	single-copy gene
TcChr27-S	642384	642705	TcCLB.506825.150	94.0	+	single-copy gene
TcChr27-S	639712	639912	TcCLB.506825.160	78.0	+	single-copy gene
TcChr27-S	635803	635910	TcCLB.506825.170	93.0	+	single-copy gene
TcChr27-S	629884	630019	TcCLB.506825.180	82.0	+	single-copy gene
TcChr27-S	680877	681049	TcCLB.506825.20	67.0	+	single-copy gene
TcChr27-S	625275	625572	TcCLB.506825.200	85.0	+	single-copy gene
TcChr27-S	621923	621953	TcCLB.506825.210	91.0	+	single-copy gene
TcChr27-S	619064	619119	TcCLB.506825.219	78.0	+	single-copy gene
TcChr27-S	679579	679667	TcCLB.506825.24	89.0	+	single-copy gene
TcChr27-S	677884	677975	TcCLB.506825.30	94.0	+	single-copy gene
TcChr27-S	673528	674102	TcCLB.506825.40	72.0	+	single-copy gene
TcChr27-S	670992	670998	TcCLB.506825.50	93.0	+	single-copy gene
TcChr27-S	667537	667840	TcCLB.506825.60	85.0	+	single-copy gene
TcChr27-S	664754	665018	TcCLB.506825.70	67.0	+	single-copy gene
TcChr27-S	662175	662362	TcCLB.506825.80	89.0	+	single-copy gene
TcChr27-S	659099	659297	TcCLB.506825.90	90.0	+	single-copy gene
TcChr33-S	161381	161395	TcCLB.506829.10	80.0	-	single-copy gene
TcChr33-S	140734	140754	TcCLB.506829.100	95.0	-	single-copy gene
TcChr33-S	137045	137385	TcCLB.506829.110	73.0	-	single-copy gene
TcChr33-S	158396	158594	TcCLB.506829.20	84.0	-	single-copy gene
TcChr33-S	155804	155935	TcCLB.506829.30	89.0	-	single-copy gene
TcChr33-S	154412	154432	TcCLB.506829.39	90.0	-	single-copy gene
TcChr33-S	153529	153548	TcCLB.506829.50	88.0	-	single-copy gene
TcChr33-S	151448	151611	TcCLB.506829.60	78.0	-	single-copy gene
TcChr33-S	150190	150246	TcCLB.506829.71	52.0	-	single-copy gene
TcChr33-S	149042	149059	TcCLB.506829.80	94.0	-	single-copy gene
TcChr33-S	147157	147808	TcCLB.506829.90	88.0	-	single-copy gene
TcChr22-S	446482	446648	TcCLB.506847.4	73.0	-	single-copy gene
TcChr22-S	574558	574942	TcCLB.506849.20	81.0	+	single-copy gene
TcChr13-S	158541	158710	TcCLB.506857.10	65.0	-	single-copy gene
TcChr13-S	177244	177674	TcCLB.506857.100	85.0	-	single-copy gene
TcChr13-S	179208	179288	TcCLB.506857.110	91.0	-	single-copy gene
TcChr13-S	159961	160081	TcCLB.506857.20	89.0	-	single-copy gene
TcChr13-S	161921	161970	TcCLB.506857.30	91.0	-	single-copy gene
TcChr13-S	163447	163493	TcCLB.506857.40	92.0	-	single-copy gene
TcChr13-S	166259	166485	TcCLB.506857.50	87.0	-	single-copy gene
TcChr13-S	168037	168249	TcCLB.506857.60	68.0	-	single-copy gene
TcChr13-S	173436	173580	TcCLB.506857.80	76.0	-	single-copy gene
TcChr13-S	176134	176248	TcCLB.506857.90	89.0	-	single-copy gene
TcChr13-S	182204	182400	TcCLB.506859.10	90.0	-	single-copy gene
TcChr13-S	198019	198055	TcCLB.506859.100	92.0	-	single-copy gene
TcChr13-S	199784	199811	TcCLB.506859.110	89.0	-	single-copy gene
TcChr13-S	201793	201814	TcCLB.506859.120	90.0	-	single-copy gene
TcChr13-S	202882	202905	TcCLB.506859.130	77.0	-	single-copy gene
TcChr13-S	207512	207576	TcCLB.506859.150	87.0	-	single-copy gene
TcChr13-S	210447	210476	TcCLB.506859.160	92.0	-	single-copy gene
TcChr13-S	214289	214420	TcCLB.506859.170	77.0	-	single-copy gene
TcChr13-S	216857	216995	TcCLB.506859.180	94.0	-	single-copy gene
TcChr13-S	184159	184421	TcCLB.506859.20	79.0	-	single-copy gene
TcChr13-S	224113	226661	TcCLB.506859.204	86.0	-	single-copy gene
TcChr13-S	237501	238097	TcCLB.506859.240	37.0	-	single-copy gene
TcChr13-S	238821	238875	TcCLB.506859.249	93.0	-	single-copy gene
TcChr13-S	186614	186743	TcCLB.506859.30	89.0	-	single-copy gene
TcChr13-S	180543	181414	TcCLB.506859.4	33.0	-	single-copy gene
TcChr13-S	190456	190530	TcCLB.506859.49	96.0	-	single-copy gene
TcChr13-S	192519	192867	TcCLB.506859.70	91.0	-	single-copy gene
TcChr13-S	195871	196271	TcCLB.506859.80	92.0	-	single-copy gene
TcChr13-S	197180	197381	TcCLB.506859.90	83.0	-	single-copy gene
TcChr13-S	422873	422978	TcCLB.506861.20	81.0	+	single-copy gene
TcChr13-S	425005	425021	TcCLB.506861.30	90.0	+	single-copy gene
TcChr13-S	425846	425877	TcCLB.506861.39	91.0	+	single-copy gene
TcChr13-S	426842	426917	TcCLB.506863.10	91.0	+	single-copy gene
TcChr13-S	430328	430407	TcCLB.506863.20	96.0	+	single-copy gene
TcChr13-S	431800	431874	TcCLB.506863.30	78.0	+	single-copy gene
TcChr13-S	434362	434391	TcCLB.506863.40	78.0	+	single-copy gene
TcChr13-S	435643	435727	TcCLB.506863.50	82.0	+	single-copy gene
TcChr13-S	439226	439392	TcCLB.506863.70	73.0	+	single-copy gene
TcChr13-S	443923	445044	TcCLB.506863.80	90.0	+	single-copy gene
TcChr12-S	390652	390665	TcCLB.506865.10	97.0	-	single-copy gene
TcChr12-S	389376	389472	TcCLB.506865.20	88.0	-	single-copy gene
TcChr12-S	387634	387730	TcCLB.506865.30	94.0	-	single-copy gene
TcChr12-S	391406	391537	TcCLB.506865.4	84.0	-	single-copy gene
TcChr12-S	385356	385448	TcCLB.506865.40	66.0	-	single-copy gene
TcChr12-S	383094	383197	TcCLB.506865.50	87.0	-	single-copy gene
TcChr12-S	381955	382261	TcCLB.506865.60	76.0	-	single-copy gene
TcChr12-S	378438	378560	TcCLB.506865.70	75.0	-	single-copy gene
TcChr12-S	373264	373281	TcCLB.506865.79	78.0	-	single-copy gene
TcChr12-S	279231	279412	TcCLB.506867.10	76.0	-	single-copy gene
TcChr12-S	276531	276541	TcCLB.506867.20	93.0	-	single-copy gene
TcChr12-S	275027	275606	TcCLB.506867.30	88.0	-	single-copy gene
TcChr10-S	424242	424380	TcCLB.506869.20	78.0	-	single-copy gene
TcChr10-S	424992	424996	TcCLB.506869.30	93.0	-	single-copy gene
TcChr10-S	426660	426750	TcCLB.506869.34	87.0	-	single-copy gene
TcChr10-S	420839	420850	TcCLB.506869.4	86.0	-	single-copy gene
TcChr10-S	428026	428114	TcCLB.506869.40	96.0	-	single-copy gene
TcChr10-S	429003	429194	TcCLB.506869.50	68.0	-	single-copy gene
TcChr10-S	430305	430490	TcCLB.506869.54	69.0	-	single-copy gene
TcChr39-S	920709	920737	TcCLB.506885.10	88.0	-	single-copy gene
TcChr39-S	940183	940235	TcCLB.506885.110	99.0	-	single-copy gene
TcChr39-S	942134	942570	TcCLB.506885.120	82.0	-	single-copy gene
TcChr39-S	944233	944300	TcCLB.506885.124	95.0	-	single-copy gene
TcChr39-S	921232	921254	TcCLB.506885.14	90.0	-	single-copy gene
TcChr39-S	956928	956934	TcCLB.506885.170	98.0	-	single-copy gene
TcChr39-S	958175	958287	TcCLB.506885.180	81.0	-	single-copy gene
TcChr39-S	923212	923285	TcCLB.506885.20	89.0	-	single-copy gene
TcChr39-S	962697	962770	TcCLB.506885.200	93.0	-	single-copy gene
TcChr39-S	967331	967397	TcCLB.506885.204	93.0	-	single-copy gene
TcChr39-S	980128	980135	TcCLB.506885.250	90.0	-	single-copy gene
TcChr39-S	981665	981790	TcCLB.506885.260	87.0	-	single-copy gene
TcChr39-S	984714	984787	TcCLB.506885.270	96.0	-	single-copy gene
TcChr39-S	987512	987527	TcCLB.506885.280	70.0	-	single-copy gene
TcChr39-S	989992	990080	TcCLB.506885.290	76.0	-	single-copy gene
TcChr39-S	924345	924347	TcCLB.506885.30	97.0	-	single-copy gene
TcChr39-S	990805	990860	TcCLB.506885.300	93.0	-	single-copy gene
TcChr39-S	993486	993552	TcCLB.506885.310	91.0	-	single-copy gene
TcChr39-S	994929	995007	TcCLB.506885.320	95.0	-	single-copy gene
TcChr39-S	998308	998385	TcCLB.506885.330	85.0	-	single-copy gene
TcChr39-S	1000140	1000213	TcCLB.506885.340	91.0	-	single-copy gene
TcChr39-S	1001447	1001602	TcCLB.506885.350	82.0	-	single-copy gene
TcChr39-S	1003092	1003110	TcCLB.506885.354	84.0	-	single-copy gene
TcChr39-S	1004843	1004869	TcCLB.506885.360	91.0	-	single-copy gene
TcChr39-S	1006597	1006648	TcCLB.506885.364	73.0	-	single-copy gene
TcChr39-S	1007623	1007746	TcCLB.506885.370	86.0	-	single-copy gene
TcChr39-S	1009381	1009502	TcCLB.506885.380	82.0	-	single-copy gene
TcChr39-S	1013976	1014106	TcCLB.506885.390	82.0	-	single-copy gene
TcChr39-S	1015167	1015245	TcCLB.506885.394	95.0	-	single-copy gene
TcChr39-S	919128	919132	TcCLB.506885.4	86.0	-	single-copy gene
TcChr39-S	925479	925506	TcCLB.506885.40	92.0	-	single-copy gene
TcChr39-S	1017690	1017768	TcCLB.506885.400	89.0	-	single-copy gene
TcChr39-S	1018924	1019021	TcCLB.506885.410	88.0	-	single-copy gene
TcChr39-S	1020527	1020562	TcCLB.506885.413	92.0	-	single-copy gene
TcChr39-S	1022936	1023022	TcCLB.506885.416	68.0	-	single-copy gene
TcChr39-S	1023776	1023780	TcCLB.506885.420	97.0	-	single-copy gene
TcChr39-S	1024636	1024665	TcCLB.506885.430	91.0	-	single-copy gene
TcChr39-S	1027170	1027213	TcCLB.506885.440	93.0	-	single-copy gene
TcChr39-S	1029397	1029450	TcCLB.506885.450	74.0	-	single-copy gene
TcChr39-S	929432	929444	TcCLB.506885.50	85.0	-	single-copy gene
TcChr39-S	931607	931622	TcCLB.506885.60	85.0	-	single-copy gene
TcChr39-S	933781	934053	TcCLB.506885.70	83.0	-	single-copy gene
TcChr39-S	935041	935207	TcCLB.506885.80	84.0	-	single-copy gene
TcChr39-S	1090789	1090791	TcCLB.506887.100	93.0	-	single-copy gene
TcChr39-S	1078850	1079008	TcCLB.506887.20	91.0	-	single-copy gene
TcChr39-S	1081028	1081040	TcCLB.506887.40	93.0	-	single-copy gene
TcChr39-S	1083048	1083060	TcCLB.506887.50	88.0	-	single-copy gene
TcChr39-S	1084851	1084998	TcCLB.506887.60	84.0	-	single-copy gene
TcChr39-S	1086387	1086566	TcCLB.506887.69	82.0	-	single-copy gene
TcChr39-S	1087112	1087154	TcCLB.506887.80	89.0	-	single-copy gene
TcChr39-S	1089089	1089251	TcCLB.506887.90	85.0	-	single-copy gene
TcChr9-S	100073	100188	TcCLB.506891.10	70.0	-	single-copy gene
TcChr9-S	102906	103048	TcCLB.506891.20	73.0	-	single-copy gene
TcChr33-S	510118	510130	TcCLB.506893.100	95.0	+	single-copy gene
TcChr33-S	502898	502938	TcCLB.506893.25	90.0	+	single-copy gene
TcChr33-S	503408	503515	TcCLB.506893.40	84.0	+	single-copy gene
TcChr33-S	504782	504791	TcCLB.506893.60	93.0	+	single-copy gene
TcChr33-S	506104	506219	TcCLB.506893.70	86.0	+	single-copy gene
TcChr33-S	508243	508299	TcCLB.506893.80	93.0	+	single-copy gene
TcChr33-S	509025	509030	TcCLB.506893.90	94.0	+	single-copy gene
TcChr33-S	511777	511863	TcCLB.506895.10	95.0	+	single-copy gene
TcChr33-S	513110	513151	TcCLB.506895.20	82.0	+	single-copy gene
TcChr33-S	515194	515228	TcCLB.506895.30	90.0	+	single-copy gene
TcChr33-S	516793	517537	TcCLB.506895.40	75.0	+	single-copy gene
TcChr33-S	520266	520305	TcCLB.506895.50	87.0	+	single-copy gene
TcChr33-S	522097	522150	TcCLB.506895.60	75.0	+	single-copy gene
TcChr31-S	612282	613602	TcCLB.506907.14	25.0	+	single-copy gene
TcChr31-S	610630	610773	TcCLB.506907.30	86.0	+	single-copy gene
TcChr39-S	124906	125263	TcCLB.506925.10	68.0	-	single-copy gene
TcChr39-S	148965	149004	TcCLB.506925.100	94.0	-	single-copy gene
TcChr39-S	150068	150124	TcCLB.506925.104	88.0	-	single-copy gene
TcChr39-S	151372	151405	TcCLB.506925.110	93.0	-	single-copy gene
TcChr39-S	152653	152673	TcCLB.506925.120	89.0	+	single-copy gene
TcChr39-S	153393	153413	TcCLB.506925.130	89.0	+	single-copy gene
TcChr39-S	125954	125995	TcCLB.506925.14	95.0	-	single-copy gene
TcChr39-S	154094	154240	TcCLB.506925.140	67.0	+	single-copy gene
TcChr39-S	157338	157516	TcCLB.506925.150	85.0	+	single-copy gene
TcChr39-S	162018	162024	TcCLB.506925.160	88.0	+	single-copy gene
TcChr39-S	163024	163559	TcCLB.506925.170	88.0	+	single-copy gene
TcChr39-S	173261	173300	TcCLB.506925.180	79.0	+	single-copy gene
TcChr39-S	175638	175727	TcCLB.506925.190	96.0	+	single-copy gene
TcChr39-S	127992	128004	TcCLB.506925.20	95.0	-	single-copy gene
TcChr39-S	176411	176488	TcCLB.506925.200	89.0	+	single-copy gene
TcChr39-S	179597	179935	TcCLB.506925.210	88.0	+	single-copy gene
TcChr39-S	181861	181888	TcCLB.506925.220	83.0	+	single-copy gene
TcChr39-S	184877	184905	TcCLB.506925.230	92.0	+	single-copy gene
TcChr39-S	188015	189255	TcCLB.506925.250	77.0	+	single-copy gene
TcChr39-S	192230	192234	TcCLB.506925.260	97.0	+	single-copy gene
TcChr39-S	193264	193329	TcCLB.506925.270	69.0	+	single-copy gene
TcChr39-S	197771	197838	TcCLB.506925.290	76.0	+	single-copy gene
TcChr39-S	132172	132191	TcCLB.506925.30	90.0	-	single-copy gene
TcChr39-S	199398	199455	TcCLB.506925.300	93.0	+	single-copy gene
TcChr39-S	200615	200843	TcCLB.506925.310	83.0	+	single-copy gene
TcChr39-S	205042	205177	TcCLB.506925.319	61.0	+	single-copy gene
TcChr39-S	206886	206968	TcCLB.506925.330	95.0	+	single-copy gene
TcChr39-S	210867	210903	TcCLB.506925.340	92.0	+	single-copy gene
TcChr39-S	212435	212493	TcCLB.506925.350	93.0	+	single-copy gene
TcChr39-S	214964	215047	TcCLB.506925.360	91.0	+	single-copy gene
TcChr39-S	216447	216514	TcCLB.506925.370	81.0	+	single-copy gene
TcChr39-S	217295	217382	TcCLB.506925.380	88.0	+	single-copy gene
TcChr39-S	218799	218866	TcCLB.506925.390	92.0	+	single-copy gene
TcChr39-S	137392	137470	TcCLB.506925.40	93.0	-	single-copy gene
TcChr39-S	220243	220333	TcCLB.506925.400	82.0	+	single-copy gene
TcChr39-S	222631	222635	TcCLB.506925.410	84.0	+	single-copy gene
TcChr39-S	224840	224846	TcCLB.506925.420	87.0	+	single-copy gene
TcChr39-S	230557	230773	TcCLB.506925.450	68.0	+	single-copy gene
TcChr39-S	233387	233389	TcCLB.506925.460	91.0	+	single-copy gene
TcChr39-S	234067	234121	TcCLB.506925.470	78.0	+	single-copy gene
TcChr39-S	235505	235574	TcCLB.506925.480	91.0	+	single-copy gene
TcChr39-S	237721	237989	TcCLB.506925.490	89.0	+	single-copy gene
TcChr39-S	138736	138763	TcCLB.506925.50	93.0	-	single-copy gene
TcChr39-S	241230	241251	TcCLB.506925.500	89.0	+	single-copy gene
TcChr39-S	243176	243223	TcCLB.506925.510	93.0	+	single-copy gene
TcChr39-S	244560	244624	TcCLB.506925.520	85.0	+	single-copy gene
TcChr39-S	246755	246810	TcCLB.506925.530	92.0	+	single-copy gene
TcChr39-S	250450	250457	TcCLB.506925.540	95.0	+	single-copy gene
TcChr39-S	252372	252490	TcCLB.506925.550	66.0	+	single-copy gene
TcChr39-S	139377	139423	TcCLB.506925.60	97.0	-	single-copy gene
TcChr39-S	140058	140113	TcCLB.506925.64	88.0	-	single-copy gene
TcChr39-S	142163	142213	TcCLB.506925.70	93.0	-	single-copy gene
TcChr39-S	145648	145748	TcCLB.506925.80	67.0	-	single-copy gene
TcChr39-S	147074	147095	TcCLB.506925.90	60.0	-	single-copy gene
TcChr39-S	368915	368983	TcCLB.506927.20	90.0	+	single-copy gene
TcChr39-S	372055	372218	TcCLB.506927.30	96.0	+	single-copy gene
TcChr30-S	367737	367781	TcCLB.506929.20	91.0	+	single-copy gene
TcChr30-S	366181	366317	TcCLB.506929.30	88.0	+	single-copy gene
TcChr30-S	363983	364262	TcCLB.506929.40	85.0	+	single-copy gene
TcChr30-S	361248	361858	TcCLB.506929.50	34.0	+	single-copy gene
TcChr30-S	359715	359888	TcCLB.506929.54	84.0	+	single-copy gene
TcChr30-S	329688	329698	TcCLB.506931.10	63.0	+	single-copy gene
TcChr30-S	328260	328358	TcCLB.506931.20	90.0	+	single-copy gene
TcChr30-S	327547	327576	TcCLB.506931.30	85.0	+	single-copy gene
TcChr30-S	331353	331652	TcCLB.506931.4	93.0	+	single-copy gene
TcChr30-S	325218	325241	TcCLB.506931.40	92.0	+	single-copy gene
TcChr30-S	321849	321870	TcCLB.506931.60	80.0	+	single-copy gene
TcChr30-S	319883	319997	TcCLB.506931.64	97.0	+	single-copy gene
TcChr30-S	317900	318177	TcCLB.506931.70	83.0	+	single-copy gene
TcChr30-S	279583	279680	TcCLB.506933.10	76.0	+	single-copy gene
TcChr30-S	276022	276024	TcCLB.506933.20	74.0	+	single-copy gene
TcChr30-S	274631	274740	TcCLB.506933.24	91.0	+	single-copy gene
TcChr30-S	272653	272713	TcCLB.506933.30	91.0	+	single-copy gene
TcChr30-S	268625	268679	TcCLB.506933.40	89.0	+	single-copy gene
TcChr30-S	266374	266430	TcCLB.506933.43	86.0	+	single-copy gene
TcChr30-S	265554	265614	TcCLB.506933.46	96.0	+	single-copy gene
TcChr30-S	262992	263081	TcCLB.506933.50	85.0	+	single-copy gene
TcChr30-S	261667	261767	TcCLB.506933.60	91.0	+	single-copy gene
TcChr30-S	259428	259443	TcCLB.506933.70	91.0	+	single-copy gene
TcChr30-S	258604	258609	TcCLB.506933.80	92.0	+	single-copy gene
TcChr30-S	257782	257868	TcCLB.506933.89	73.0	+	single-copy gene
TcChr30-S	255824	255835	TcCLB.506933.98	83.0	+	single-copy gene
TcChr30-S	709247	709287	TcCLB.506937.10	97.0	-	single-copy gene
TcChr30-S	710125	710138	TcCLB.506937.20	93.0	-	single-copy gene
TcChr30-S	710870	710893	TcCLB.506937.30	92.0	-	single-copy gene
TcChr32-S	647872	647901	TcCLB.506941.100	80.0	-	single-copy gene
TcChr32-S	649510	649588	TcCLB.506941.120	80.0	-	single-copy gene
TcChr32-S	650872	650968	TcCLB.506941.130	94.0	-	single-copy gene
TcChr32-S	653935	653960	TcCLB.506941.139	80.0	-	single-copy gene
TcChr32-S	658752	658817	TcCLB.506941.159	63.0	-	single-copy gene
TcChr32-S	660344	660386	TcCLB.506941.170	95.0	-	single-copy gene
TcChr32-S	671632	671711	TcCLB.506941.194	94.0	-	single-copy gene
TcChr32-S	623748	623812	TcCLB.506941.20	90.0	-	single-copy gene
TcChr32-S	672837	672904	TcCLB.506941.210	91.0	-	single-copy gene
TcChr32-S	674575	674708	TcCLB.506941.220	90.0	-	single-copy gene
TcChr32-S	676175	676217	TcCLB.506941.229	90.0	-	single-copy gene
TcChr32-S	677203	677238	TcCLB.506941.238	93.0	-	single-copy gene
TcChr32-S	679830	679847	TcCLB.506941.250	95.0	-	single-copy gene
TcChr32-S	682635	682688	TcCLB.506941.260	78.0	-	single-copy gene
TcChr32-S	684093	684298	TcCLB.506941.270	88.0	-	single-copy gene
TcChr32-S	627859	627911	TcCLB.506941.40	93.0	-	single-copy gene
TcChr32-S	629730	629797	TcCLB.506941.50	89.0	-	single-copy gene
TcChr32-S	633973	634236	TcCLB.506941.60	84.0	-	single-copy gene
TcChr32-S	638953	639008	TcCLB.506941.70	86.0	-	single-copy gene
TcChr32-S	641316	641348	TcCLB.506941.80	90.0	-	single-copy gene
TcChr32-S	621812	621827	TcCLB.506941.9	94.0	-	single-copy gene
TcChr32-S	644270	644351	TcCLB.506941.90	88.0	-	single-copy gene
TcChr32-S	784270	784390	TcCLB.506943.10	85.0	-	single-copy gene
TcChr32-S	801121	801128	TcCLB.506943.100	95.0	-	single-copy gene
TcChr32-S	801853	801868	TcCLB.506943.110	95.0	-	single-copy gene
TcChr32-S	802571	802578	TcCLB.506943.114	92.0	-	single-copy gene
TcChr32-S	803690	803712	TcCLB.506943.120	93.0	-	single-copy gene
TcChr32-S	804588	804695	TcCLB.506943.130	86.0	-	single-copy gene
TcChr32-S	806399	806483	TcCLB.506943.150	79.0	-	single-copy gene
TcChr32-S	808322	808370	TcCLB.506943.160	93.0	-	single-copy gene
TcChr32-S	786052	786077	TcCLB.506943.20	88.0	-	single-copy gene
TcChr32-S	786793	786830	TcCLB.506943.23	95.0	-	single-copy gene
TcChr32-S	787649	787720	TcCLB.506943.27	83.0	-	single-copy gene
TcChr32-S	782263	782450	TcCLB.506943.4	87.0	-	single-copy gene
TcChr32-S	790549	790580	TcCLB.506943.40	94.0	-	single-copy gene
TcChr32-S	792136	792197	TcCLB.506943.50	92.0	-	single-copy gene
TcChr32-S	793720	793781	TcCLB.506943.60	91.0	-	single-copy gene
TcChr32-S	794830	796536	TcCLB.506943.69	68.0	-	single-copy gene
TcChr32-S	798037	798053	TcCLB.506943.80	92.0	-	single-copy gene
TcChr32-S	798759	798767	TcCLB.506943.90	91.0	-	single-copy gene
TcChr32-S	911673	911749	TcCLB.506945.105	92.0	+	single-copy gene
TcChr32-S	912481	912518	TcCLB.506945.110	86.0	+	single-copy gene
TcChr32-S	913976	914020	TcCLB.506945.120	91.0	+	single-copy gene
TcChr32-S	915176	915222	TcCLB.506945.140	83.0	+	single-copy gene
TcChr32-S	917020	917038	TcCLB.506945.150	93.0	+	single-copy gene
TcChr32-S	918042	918092	TcCLB.506945.160	91.0	+	single-copy gene
TcChr32-S	919664	919688	TcCLB.506945.170	97.0	+	single-copy gene
TcChr32-S	920557	920559	TcCLB.506945.180	89.0	+	single-copy gene
TcChr32-S	922209	922263	TcCLB.506945.190	87.0	+	single-copy gene
TcChr32-S	890641	890727	TcCLB.506945.20	88.0	+	single-copy gene
TcChr32-S	924606	924614	TcCLB.506945.200	92.0	+	single-copy gene
TcChr32-S	926641	926700	TcCLB.506945.220	84.0	+	single-copy gene
TcChr32-S	929353	929364	TcCLB.506945.230	88.0	+	single-copy gene
TcChr32-S	930027	930035	TcCLB.506945.240	94.0	+	single-copy gene
TcChr32-S	930867	930878	TcCLB.506945.250	92.0	+	single-copy gene
TcChr32-S	932478	932500	TcCLB.506945.260	88.0	+	single-copy gene
TcChr32-S	934123	934141	TcCLB.506945.270	93.0	+	single-copy gene
TcChr32-S	935378	935393	TcCLB.506945.280	95.0	+	single-copy gene
TcChr32-S	937223	937238	TcCLB.506945.290	82.0	+	single-copy gene
TcChr32-S	892797	892970	TcCLB.506945.30	82.0	+	single-copy gene
TcChr32-S	938156	938192	TcCLB.506945.300	89.0	+	single-copy gene
TcChr32-S	939103	939154	TcCLB.506945.310	86.0	+	single-copy gene
TcChr32-S	939839	939863	TcCLB.506945.320	93.0	+	single-copy gene
TcChr32-S	941677	941788	TcCLB.506945.330	63.0	+	single-copy gene
TcChr32-S	944675	944709	TcCLB.506945.340	83.0	+	single-copy gene
TcChr32-S	947476	948149	TcCLB.506945.350	77.0	+	single-copy gene
TcChr32-S	951106	951171	TcCLB.506945.359	82.0	+	single-copy gene
TcChr32-S	896260	897065	TcCLB.506945.40	91.0	+	single-copy gene
TcChr32-S	899938	899947	TcCLB.506945.50	93.0	+	single-copy gene
TcChr32-S	902789	902812	TcCLB.506945.70	84.0	+	single-copy gene
TcChr32-S	907134	907196	TcCLB.506945.80	93.0	+	single-copy gene
TcChr32-S	909526	909555	TcCLB.506945.90	90.0	+	single-copy gene
TcChr21-S	120433	120530	TcCLB.506947.10	85.0	-	single-copy gene
TcChr21-S	101641	101810	TcCLB.506947.100	82.0	-	single-copy gene
TcChr21-S	99951	100100	TcCLB.506947.110	83.0	-	single-copy gene
TcChr21-S	117186	117844	TcCLB.506947.20	78.0	-	single-copy gene
TcChr21-S	114766	114779	TcCLB.506947.30	82.0	-	single-copy gene
TcChr21-S	113291	113304	TcCLB.506947.40	89.0	-	single-copy gene
TcChr21-S	109924	109944	TcCLB.506947.50	90.0	-	single-copy gene
TcChr21-S	107891	107892	TcCLB.506947.60	92.0	-	single-copy gene
TcChr21-S	105651	105699	TcCLB.506947.70	82.0	-	single-copy gene
TcChr21-S	102973	103024	TcCLB.506947.90	77.0	-	single-copy gene
TcChr25-S	176424	176541	TcCLB.506949.20	82.0	+	single-copy gene
TcChr25-S	185449	185969	TcCLB.506949.30	38.0	+	single-copy gene
TcChr25-S	192407	192559	TcCLB.506949.50	89.0	+	single-copy gene
TcChr24-S	196659	197405	TcCLB.506951.103	44.0	-	single-copy gene
TcChr24-S	166732	166773	TcCLB.506953.30	67.0	-	single-copy gene
TcChr24-S	164615	165346	TcCLB.506953.40	75.0	-	single-copy gene
TcChr24-S	161072	161189	TcCLB.506953.45	53.0	-	single-copy gene
TcChr24-S	160164	160444	TcCLB.506953.49	53.0	-	single-copy gene
TcChr18-S	39821	40316	TcCLB.506961.104	68.0	-	single-copy gene
TcChr18-S	43570	43595	TcCLB.506961.110	15.0	-	single-copy gene
TcChr18-S	152506	152527	TcCLB.506963.10	91.0	-	single-copy gene
TcChr18-S	169499	169558	TcCLB.506963.100	76.0	-	single-copy gene
TcChr18-S	170539	170581	TcCLB.506963.110	91.0	-	single-copy gene
TcChr18-S	153135	153146	TcCLB.506963.14	87.0	-	single-copy gene
TcChr18-S	153980	153988	TcCLB.506963.20	91.0	-	single-copy gene
TcChr18-S	154951	155068	TcCLB.506963.30	91.0	-	single-copy gene
TcChr18-S	157339	157407	TcCLB.506963.40	86.0	-	single-copy gene
TcChr18-S	158915	159337	TcCLB.506963.60	82.0	-	single-copy gene
TcChr18-S	163494	163504	TcCLB.506963.70	93.0	-	single-copy gene
TcChr18-S	167273	167413	TcCLB.506963.80	90.0	-	single-copy gene
TcChr18-S	168155	168231	TcCLB.506963.90	91.0	-	single-copy gene
TcChr18-S	409659	409842	TcCLB.506965.110	57.0	+	single-copy gene
TcChr18-S	400226	400698	TcCLB.506965.60	66.0	+	single-copy gene
TcChr28-S	433251	434528	TcCLB.506973.25	29.0	+	single-copy gene
TcChr23-S	411853	412085	TcCLB.506979.10	84.0	-	single-copy gene
TcChr23-S	410508	410679	TcCLB.506979.20	55.0	-	single-copy gene
TcChr23-S	408177	408189	TcCLB.506979.40	91.0	-	single-copy gene
TcChr23-S	405960	406322	TcCLB.506979.50	85.0	-	single-copy gene
TcChr23-S	403058	403396	TcCLB.506979.59	75.0	-	single-copy gene
TcChr39-S	1308379	1308476	TcCLB.507009.10	73.0	+	single-copy gene
TcChr39-S	1327149	1327316	TcCLB.507009.100	81.0	+	single-copy gene
TcChr39-S	1328048	1328086	TcCLB.507009.110	76.0	+	single-copy gene
TcChr39-S	1329231	1329286	TcCLB.507009.120	78.0	+	single-copy gene
TcChr39-S	1331671	1331784	TcCLB.507009.130	92.0	+	single-copy gene
TcChr39-S	1309945	1309955	TcCLB.507009.20	94.0	+	single-copy gene
TcChr39-S	1311118	1311168	TcCLB.507009.30	91.0	+	single-copy gene
TcChr39-S	1312736	1312788	TcCLB.507009.40	92.0	+	single-copy gene
TcChr39-S	1315053	1315070	TcCLB.507009.50	96.0	+	single-copy gene
TcChr39-S	1316465	1316706	TcCLB.507009.60	83.0	+	single-copy gene
TcChr39-S	1320608	1320625	TcCLB.507009.70	64.0	+	single-copy gene
TcChr39-S	1324008	1324051	TcCLB.507009.80	87.0	+	single-copy gene
TcChr39-S	1324881	1325048	TcCLB.507009.90	89.0	+	single-copy gene
TcChr39-S	1337469	1337489	TcCLB.507011.10	93.0	+	single-copy gene
TcChr39-S	1355907	1356099	TcCLB.507011.100	58.0	+	single-copy gene
TcChr39-S	1358576	1358625	TcCLB.507011.110	97.0	+	single-copy gene
TcChr39-S	1359526	1359630	TcCLB.507011.120	83.0	+	single-copy gene
TcChr39-S	1361506	1361508	TcCLB.507011.130	89.0	+	single-copy gene
TcChr39-S	1363066	1363121	TcCLB.507011.140	45.0	+	single-copy gene
TcChr39-S	1365731	1365774	TcCLB.507011.150	90.0	+	single-copy gene
TcChr39-S	1366601	1366761	TcCLB.507011.160	83.0	+	single-copy gene
TcChr39-S	1368773	1368774	TcCLB.507011.170	100.0	+	single-copy gene
TcChr39-S	1371613	1371642	TcCLB.507011.180	95.0	+	single-copy gene
TcChr39-S	1373208	1373266	TcCLB.507011.190	88.0	+	single-copy gene
TcChr39-S	1339355	1339363	TcCLB.507011.20	89.0	+	single-copy gene
TcChr39-S	1374156	1374203	TcCLB.507011.200	95.0	+	single-copy gene
TcChr39-S	1376194	1376205	TcCLB.507011.210	94.0	+	single-copy gene
TcChr39-S	1377956	1378100	TcCLB.507011.230	87.0	+	single-copy gene
TcChr39-S	1381935	1382041	TcCLB.507011.240	17.0	+	single-copy gene
TcChr39-S	1382920	1382949	TcCLB.507011.250	88.0	+	single-copy gene
TcChr39-S	1389427	1389450	TcCLB.507011.260	91.0	+	single-copy gene
TcChr39-S	1390970	1391067	TcCLB.507011.269	85.0	+	single-copy gene
TcChr39-S	1341185	1341207	TcCLB.507011.30	92.0	+	single-copy gene
TcChr39-S	1342645	1342674	TcCLB.507011.40	79.0	+	single-copy gene
TcChr39-S	1344978	1345029	TcCLB.507011.50	91.0	+	single-copy gene
TcChr39-S	1346140	1346688	TcCLB.507011.60	90.0	+	single-copy gene
TcChr39-S	1350960	1351510	TcCLB.507011.70	94.0	+	single-copy gene
TcChr39-S	1353037	1353087	TcCLB.507011.80	86.0	+	single-copy gene
TcChr39-S	1354308	1354319	TcCLB.507011.90	92.0	+	single-copy gene
TcChr39-S	1492897	1493017	TcCLB.507013.20	93.0	+	single-copy gene
TcChr39-S	1496544	1496618	TcCLB.507013.24	83.0	+	single-copy gene
TcChr39-S	1498453	1498475	TcCLB.507013.30	89.0	+	single-copy gene
TcChr35-S	97359	97363	TcCLB.507035.110	80.0	-	single-copy gene
TcChr35-S	85859	86086	TcCLB.507035.70	72.0	-	single-copy gene
TcChr35-S	388388	388399	TcCLB.507037.20	89.0	+	single-copy gene
TcChr35-S	390165	390269	TcCLB.507037.40	75.0	+	single-copy gene
TcChr35-S	394646	394658	TcCLB.507037.50	80.0	+	single-copy gene
TcChr35-S	395820	396062	TcCLB.507037.60	85.0	+	single-copy gene
TcChr35-S	399738	400521	TcCLB.507037.70	67.0	+	single-copy gene
TcChr35-S	402595	402679	TcCLB.507037.80	88.0	+	single-copy gene
TcChr35-S	405075	405210	TcCLB.507037.89	71.0	+	single-copy gene
TcChr35-S	420003	420295	TcCLB.507039.20	78.0	+	single-copy gene
TcChr35-S	423313	423983	TcCLB.507039.41	19.0	+	single-copy gene
TcChr35-S	553477	553559	TcCLB.507041.100	86.0	+	single-copy gene
TcChr35-S	556005	556025	TcCLB.507041.120	90.0	+	single-copy gene
TcChr35-S	557431	557448	TcCLB.507041.132	90.0	+	single-copy gene
TcChr35-S	536384	536522	TcCLB.507041.20	80.0	+	single-copy gene
TcChr35-S	538340	538400	TcCLB.507041.30	91.0	+	single-copy gene
TcChr35-S	539199	539254	TcCLB.507041.40	91.0	+	single-copy gene
TcChr35-S	542704	542846	TcCLB.507041.50	84.0	+	single-copy gene
TcChr35-S	544071	544164	TcCLB.507041.60	64.0	+	single-copy gene
TcChr35-S	548651	549419	TcCLB.507041.76	17.0	+	single-copy gene
TcChr35-S	551904	552122	TcCLB.507041.85	88.0	+	single-copy gene
TcChr17-S	175968	176095	TcCLB.507047.100	71.0	-	single-copy gene
TcChr17-S	177240	177318	TcCLB.507047.110	95.0	-	single-copy gene
TcChr17-S	178745	178904	TcCLB.507047.120	76.0	-	single-copy gene
TcChr17-S	181506	181582	TcCLB.507047.130	74.0	-	single-copy gene
TcChr17-S	185376	185432	TcCLB.507047.140	90.0	-	single-copy gene
TcChr17-S	187571	187583	TcCLB.507047.150	91.0	-	single-copy gene
TcChr17-S	188314	188439	TcCLB.507047.160	82.0	-	single-copy gene
TcChr17-S	189462	189484	TcCLB.507047.170	88.0	-	single-copy gene
TcChr17-S	190458	190596	TcCLB.507047.180	76.0	-	single-copy gene
TcChr17-S	163518	163565	TcCLB.507047.50	67.0	-	single-copy gene
TcChr17-S	165351	165371	TcCLB.507047.60	92.0	-	single-copy gene
TcChr17-S	167169	167241	TcCLB.507047.70	80.0	-	single-copy gene
TcChr17-S	169602	169622	TcCLB.507047.80	91.0	-	single-copy gene
TcChr17-S	172550	172562	TcCLB.507047.90	93.0	-	single-copy gene
TcChr30-S	461656	461707	TcCLB.507077.20	91.0	-	single-copy gene
TcChr30-S	463133	463250	TcCLB.507077.30	76.0	-	single-copy gene
TcChr30-S	464833	464905	TcCLB.507077.40	78.0	-	single-copy gene
TcChr30-S	466069	466124	TcCLB.507077.50	79.0	-	single-copy gene
TcChr30-S	459945	460087	TcCLB.507077.9	90.0	-	single-copy gene
TcChr31-S	623667	623726	TcCLB.507079.10	89.0	+	single-copy gene
TcChr31-S	620212	620550	TcCLB.507079.20	74.0	+	single-copy gene
TcChr25-S	316029	316067	TcCLB.507083.10	82.0	+	single-copy gene
TcChr25-S	341129	341508	TcCLB.507083.100	69.0	+	single-copy gene
TcChr25-S	344178	344673	TcCLB.507083.109	66.0	+	single-copy gene
TcChr25-S	329321	329622	TcCLB.507083.30	78.0	+	single-copy gene
TcChr25-S	331644	331785	TcCLB.507083.40	88.0	+	single-copy gene
TcChr25-S	333691	333701	TcCLB.507083.50	81.0	+	single-copy gene
TcChr25-S	334615	334747	TcCLB.507083.60	82.0	+	single-copy gene
TcChr25-S	336271	336449	TcCLB.507083.70	72.0	+	single-copy gene
TcChr25-S	337759	337792	TcCLB.507083.80	87.0	+	single-copy gene
TcChr25-S	339111	339207	TcCLB.507083.90	82.0	+	single-copy gene
TcChr35-S	201118	201142	TcCLB.507089.100	92.0	-	single-copy gene
TcChr35-S	203804	203921	TcCLB.507089.110	75.0	-	single-copy gene
TcChr35-S	205087	205092	TcCLB.507089.120	92.0	-	single-copy gene
TcChr35-S	207571	207672	TcCLB.507089.130	87.0	-	single-copy gene
TcChr35-S	210134	210182	TcCLB.507089.140	79.0	-	single-copy gene
TcChr35-S	217154	217984	TcCLB.507089.154	68.0	-	single-copy gene
TcChr35-S	220324	220384	TcCLB.507089.170	93.0	-	single-copy gene
TcChr35-S	222538	222547	TcCLB.507089.180	92.0	-	single-copy gene
TcChr35-S	225003	225011	TcCLB.507089.190	90.0	-	single-copy gene
TcChr35-S	228641	228651	TcCLB.507089.200	87.0	-	single-copy gene
TcChr35-S	230734	230737	TcCLB.507089.210	95.0	-	single-copy gene
TcChr35-S	233746	233782	TcCLB.507089.220	79.0	-	single-copy gene
TcChr35-S	237240	237323	TcCLB.507089.230	86.0	-	single-copy gene
TcChr35-S	238180	238257	TcCLB.507089.240	96.0	-	single-copy gene
TcChr35-S	241326	241735	TcCLB.507089.260	89.0	-	single-copy gene
TcChr35-S	244177	244282	TcCLB.507089.270	89.0	-	single-copy gene
TcChr35-S	184627	185930	TcCLB.507089.30	65.0	-	single-copy gene
TcChr35-S	187633	187964	TcCLB.507089.40	38.0	-	single-copy gene
TcChr35-S	189910	190027	TcCLB.507089.50	91.0	-	single-copy gene
TcChr35-S	192660	192880	TcCLB.507089.60	83.0	-	single-copy gene
TcChr35-S	194397	194493	TcCLB.507089.70	91.0	-	single-copy gene
TcChr35-S	195549	195561	TcCLB.507089.80	95.0	-	single-copy gene
TcChr35-S	198102	198313	TcCLB.507089.90	85.0	-	single-copy gene
TcChr25-S	445615	446128	TcCLB.507091.150	68.0	+	single-copy gene
TcChr25-S	469309	469406	TcCLB.507091.20	73.0	+	single-copy gene
TcChr25-S	473702	473827	TcCLB.507091.4	72.0	+	single-copy gene
TcChr25-S	466296	466298	TcCLB.507091.40	66.0	+	single-copy gene
TcChr25-S	463979	464501	TcCLB.507091.50	40.0	+	single-copy gene
TcChr25-S	457099	457539	TcCLB.507091.91	28.0	+	single-copy gene
TcChr39-S	35685	35703	TcCLB.507093.10	97.0	-	single-copy gene
TcChr39-S	63443	63469	TcCLB.507093.100	93.0	-	single-copy gene
TcChr39-S	64851	64874	TcCLB.507093.120	93.0	-	single-copy gene
TcChr39-S	68436	68475	TcCLB.507093.140	94.0	-	single-copy gene
TcChr39-S	70368	70498	TcCLB.507093.150	87.0	-	single-copy gene
TcChr39-S	73287	73414	TcCLB.507093.160	80.0	-	single-copy gene
TcChr39-S	76707	76757	TcCLB.507093.170	59.0	-	single-copy gene
TcChr39-S	78706	78717	TcCLB.507093.180	88.0	-	single-copy gene
TcChr39-S	80159	80190	TcCLB.507093.184	89.0	-	single-copy gene
TcChr39-S	80897	80968	TcCLB.507093.190	93.0	-	single-copy gene
TcChr39-S	37119	37130	TcCLB.507093.20	95.0	-	single-copy gene
TcChr39-S	84572	84858	TcCLB.507093.200	76.0	-	single-copy gene
TcChr39-S	89098	90045	TcCLB.507093.210	77.0	-	single-copy gene
TcChr39-S	94189	94256	TcCLB.507093.220	92.0	-	single-copy gene
TcChr39-S	99310	99452	TcCLB.507093.229	85.0	-	single-copy gene
TcChr39-S	101178	101257	TcCLB.507093.240	74.0	-	single-copy gene
TcChr39-S	103302	103421	TcCLB.507093.250	90.0	-	single-copy gene
TcChr39-S	106109	106145	TcCLB.507093.260	94.0	-	single-copy gene
TcChr39-S	108038	108078	TcCLB.507093.270	88.0	-	single-copy gene
TcChr39-S	111728	112022	TcCLB.507093.280	70.0	-	single-copy gene
TcChr39-S	37921	37933	TcCLB.507093.30	90.0	-	single-copy gene
TcChr39-S	115974	116031	TcCLB.507093.300	92.0	-	single-copy gene
TcChr39-S	118043	118056	TcCLB.507093.310	93.0	-	single-copy gene
TcChr39-S	119134	119137	TcCLB.507093.320	69.0	-	single-copy gene
TcChr39-S	119856	119883	TcCLB.507093.330	95.0	-	single-copy gene
TcChr39-S	120788	120842	TcCLB.507093.339	95.0	-	single-copy gene
TcChr39-S	41108	41117	TcCLB.507093.40	79.0	-	single-copy gene
TcChr39-S	41605	41653	TcCLB.507093.44	87.0	-	single-copy gene
TcChr39-S	44838	44878	TcCLB.507093.50	92.0	-	single-copy gene
TcChr39-S	47457	47562	TcCLB.507093.60	90.0	-	single-copy gene
TcChr39-S	49800	49852	TcCLB.507093.63	91.0	-	single-copy gene
TcChr39-S	51812	51852	TcCLB.507093.66	91.0	-	single-copy gene
TcChr39-S	52501	52508	TcCLB.507093.69	92.0	-	single-copy gene
TcChr39-S	55338	55358	TcCLB.507093.72	87.0	-	single-copy gene
TcChr39-S	56156	56180	TcCLB.507093.75	93.0	-	single-copy gene
TcChr39-S	59635	60662	TcCLB.507093.80	84.0	-	single-copy gene
TcChr39-S	62369	62448	TcCLB.507093.90	86.0	-	single-copy gene
TcChr14-S	515581	515623	TcCLB.507099.10	99.0	-	single-copy gene
TcChr14-S	478323	478559	TcCLB.507099.100	80.0	-	single-copy gene
TcChr14-S	477170	477544	TcCLB.507099.110	64.0	-	single-copy gene
TcChr14-S	471082	471354	TcCLB.507099.120	85.0	-	single-copy gene
TcChr14-S	468773	468777	TcCLB.507099.130	89.0	-	single-copy gene
TcChr14-S	467527	467654	TcCLB.507099.140	75.0	-	single-copy gene
TcChr14-S	512361	512398	TcCLB.507099.20	94.0	-	single-copy gene
TcChr14-S	510576	510633	TcCLB.507099.30	89.0	-	single-copy gene
TcChr14-S	509119	509501	TcCLB.507099.40	68.0	-	single-copy gene
TcChr14-S	495404	495450	TcCLB.507099.50	92.0	-	single-copy gene
TcChr14-S	492193	492213	TcCLB.507099.70	81.0	-	single-copy gene
TcChr14-S	488378	488721	TcCLB.507099.80	58.0	-	single-copy gene
TcChr14-S	480212	480420	TcCLB.507099.90	87.0	-	single-copy gene
TcChr31-S	700012	700034	TcCLB.507101.10	95.0	+	single-copy gene
TcChr35-S	476403	476429	TcCLB.507105.120	82.0	+	single-copy gene
TcChr35-S	479633	480182	TcCLB.507105.132	71.0	+	single-copy gene
TcChr35-S	459162	459184	TcCLB.507105.20	95.0	+	single-copy gene
TcChr35-S	460279	460283	TcCLB.507105.30	93.0	+	single-copy gene
TcChr35-S	462159	462208	TcCLB.507105.40	95.0	+	single-copy gene
TcChr35-S	462719	462780	TcCLB.507105.50	92.0	+	single-copy gene
TcChr35-S	463748	463834	TcCLB.507105.60	95.0	+	single-copy gene
TcChr31-S	411435	411574	TcCLB.507107.30	82.0	+	single-copy gene
TcChr31-S	409649	409676	TcCLB.507107.40	91.0	+	single-copy gene
TcChr7-S	18415	19003	TcCLB.507121.40	68.0	-	single-copy gene
TcChr35-S	614574	614653	TcCLB.507129.10	86.0	+	single-copy gene
TcChr35-S	612158	612185	TcCLB.507129.19	88.0	+	single-copy gene
TcChr35-S	610054	610094	TcCLB.507129.30	93.0	+	single-copy gene
TcChr35-S	616022	616094	TcCLB.507129.5	79.0	+	single-copy gene
TcChr3-S	151699	151802	TcCLB.507143.10	83.0	+	single-copy gene
TcChr3-S	152924	153016	TcCLB.507143.20	90.0	+	single-copy gene
TcChr3-S	154072	154078	TcCLB.507143.30	93.0	+	single-copy gene
TcChr3-S	158274	158433	TcCLB.507143.40	48.0	+	single-copy gene
TcChr3-S	161264	161308	TcCLB.507143.50	94.0	+	single-copy gene
TcChr3-S	162950	163205	TcCLB.507143.60	21.0	+	single-copy gene
TcChr3-S	168249	168448	TcCLB.507143.70	88.0	+	single-copy gene
TcChr3-S	170948	171032	TcCLB.507143.80	93.0	+	single-copy gene
TcChr3-S	172438	173010	TcCLB.507143.90	43.0	+	single-copy gene
TcChr3-S	186488	186775	TcCLB.507145.31	75.0	-	single-copy gene
TcChr16-S	113672	113746	TcCLB.507163.20	73.0	-	single-copy gene
TcChr16-S	115789	115825	TcCLB.507163.30	92.0	-	single-copy gene
TcChr16-S	121581	121653	TcCLB.507163.60	42.0	-	single-copy gene
TcChr16-S	126970	126974	TcCLB.507163.80	84.0	+	single-copy gene
TcChr16-S	129001	129011	TcCLB.507163.90	89.0	+	single-copy gene
TcChr16-S	130444	130453	TcCLB.507165.10	92.0	+	single-copy gene
TcChr16-S	132339	132478	TcCLB.507165.30	80.0	+	single-copy gene
TcChr16-S	133378	133379	TcCLB.507165.40	93.0	+	single-copy gene
TcChr16-S	134909	134919	TcCLB.507165.50	88.0	+	single-copy gene
TcChr16-S	136621	136676	TcCLB.507165.59	81.0	+	single-copy gene
TcChr8-S	363838	363945	TcCLB.507211.20	85.0	+	single-copy gene
TcChr8-S	365605	366195	TcCLB.507211.30	73.0	+	single-copy gene
TcChr8-S	367733	367799	TcCLB.507211.40	90.0	+	single-copy gene
TcChr8-S	372213	372229	TcCLB.507213.20	89.0	+	single-copy gene
TcChr8-S	373242	373247	TcCLB.507213.30	93.0	+	single-copy gene
TcChr26-S	657674	657716	TcCLB.507227.9	87.0	-	single-copy gene
TcChr18-S	604463	604795	TcCLB.507237.110	66.0	+	single-copy gene
TcChr18-S	607198	608486	TcCLB.507237.140	27.0	+	single-copy gene
TcChr18-S	613835	614352	TcCLB.507237.180	44.0	+	single-copy gene
TcChr18-S	649903	649926	TcCLB.507237.353	59.0	-	single-copy gene
TcChr36-S	483415	483480	TcCLB.507257.100	92.0	-	single-copy gene
TcChr36-S	481257	481284	TcCLB.507257.110	90.0	-	single-copy gene
TcChr36-S	479726	479760	TcCLB.507257.120	92.0	-	single-copy gene
TcChr36-S	478733	478897	TcCLB.507257.130	82.0	-	single-copy gene
TcChr36-S	477079	477166	TcCLB.507257.140	84.0	-	single-copy gene
TcChr36-S	474965	474986	TcCLB.507257.150	92.0	-	single-copy gene
TcChr36-S	473222	473230	TcCLB.507257.160	93.0	-	single-copy gene
TcChr36-S	472037	472100	TcCLB.507257.170	84.0	-	single-copy gene
TcChr36-S	467426	467457	TcCLB.507257.180	46.0	+	single-copy gene
TcChr36-S	502576	502581	TcCLB.507257.20	87.0	-	single-copy gene
TcChr36-S	500784	500832	TcCLB.507257.30	87.0	-	single-copy gene
TcChr36-S	499744	499860	TcCLB.507257.40	88.0	-	single-copy gene
TcChr36-S	498376	498596	TcCLB.507257.50	84.0	-	single-copy gene
TcChr36-S	491455	491584	TcCLB.507257.60	88.0	-	single-copy gene
TcChr36-S	488684	488772	TcCLB.507257.70	94.0	-	single-copy gene
TcChr36-S	486392	486487	TcCLB.507257.80	76.0	-	single-copy gene
TcChr36-S	484259	484306	TcCLB.507257.90	97.0	-	single-copy gene
TcChr25-S	271641	272271	TcCLB.507275.20	79.0	-	single-copy gene
TcChr25-S	268138	268197	TcCLB.507275.24	96.0	-	single-copy gene
TcChr25-S	267409	267512	TcCLB.507275.30	70.0	-	single-copy gene
TcChr25-S	263227	263732	TcCLB.507275.50	79.0	-	single-copy gene
TcChr25-S	258606	258915	TcCLB.507275.61	44.0	+	single-copy gene
TcChr25-S	257647	257688	TcCLB.507275.70	96.0	+	single-copy gene
TcChr31-S	735382	735583	TcCLB.507277.10	85.0	+	single-copy gene
TcChr31-S	729815	730724	TcCLB.507277.20	62.0	+	single-copy gene
TcChr31-S	728701	728737	TcCLB.507277.30	82.0	+	single-copy gene
TcChr31-S	112661	112726	TcCLB.507389.30	86.0	+	single-copy gene
TcChr31-S	117895	117914	TcCLB.507389.50	98.0	+	single-copy gene
TcChr31-S	118650	118663	TcCLB.507389.60	93.0	+	single-copy gene
TcChr31-S	119513	119526	TcCLB.507389.70	95.0	+	single-copy gene
TcChr31-S	122943	123001	TcCLB.507389.79	84.0	+	single-copy gene
TcChr31-S	455893	455964	TcCLB.507395.10	99.0	-	single-copy gene
TcChr31-S	457474	457541	TcCLB.507395.14	90.0	-	single-copy gene
TcChr31-S	462294	462335	TcCLB.507395.30	48.0	-	single-copy gene
TcChr33-S	214190	215597	TcCLB.507429.24	62.0	+	single-copy gene
TcChr26-S	307537	307729	TcCLB.507433.9	82.0	-	single-copy gene
TcChr37-S	709532	709563	TcCLB.507447.10	93.0	-	single-copy gene
TcChr37-S	708563	708677	TcCLB.507447.19	60.0	-	single-copy gene
TcChr39-S	570559	572564	TcCLB.507467.10	80.0	+	single-copy gene
TcChr39-S	543758	543767	TcCLB.507467.100	69.0	+	single-copy gene
TcChr39-S	542616	542850	TcCLB.507467.104	74.0	+	single-copy gene
TcChr39-S	540313	540381	TcCLB.507467.110	91.0	+	single-copy gene
TcChr39-S	568562	569530	TcCLB.507467.20	87.0	+	single-copy gene
TcChr39-S	567743	567761	TcCLB.507467.30	92.0	+	single-copy gene
TcChr39-S	563195	563344	TcCLB.507467.40	73.0	+	single-copy gene
TcChr39-S	561618	561673	TcCLB.507467.50	84.0	+	single-copy gene
TcChr39-S	556936	556967	TcCLB.507467.70	90.0	+	single-copy gene
TcChr39-S	546677	546715	TcCLB.507467.90	68.0	+	single-copy gene
TcChr39-S	545900	545969	TcCLB.507467.94	91.0	+	single-copy gene
TcChr21-S	32154	32433	TcCLB.507477.20	89.0	+	single-copy gene
TcChr21-S	56804	58022	TcCLB.507479.51	67.0	+	single-copy gene
TcChr41-S	547333	548155	TcCLB.507483.20	86.0	-	single-copy gene
TcChr41-S	550183	550246	TcCLB.507483.39	93.0	-	single-copy gene
TcChr41-S	546333	546344	TcCLB.507483.4	90.0	-	single-copy gene
TcChr41-S	551971	552058	TcCLB.507483.50	97.0	-	single-copy gene
TcChr41-S	555846	556060	TcCLB.507483.60	74.0	-	single-copy gene
TcChr41-S	558363	558496	TcCLB.507483.80	72.0	-	single-copy gene
TcChr34-S	960707	960760	TcCLB.507485.100	89.0	-	single-copy gene
TcChr34-S	957104	957107	TcCLB.507485.110	95.0	-	single-copy gene
TcChr34-S	953969	954689	TcCLB.507485.120	68.0	-	single-copy gene
TcChr34-S	970668	970716	TcCLB.507485.45	90.0	-	single-copy gene
TcChr34-S	969594	969704	TcCLB.507485.50	67.0	-	single-copy gene
TcChr34-S	966481	966615	TcCLB.507485.60	91.0	-	single-copy gene
TcChr34-S	965670	965761	TcCLB.507485.70	78.0	-	single-copy gene
TcChr34-S	963751	963837	TcCLB.507485.80	94.0	-	single-copy gene
TcChr34-S	962951	963025	TcCLB.507485.90	91.0	-	single-copy gene
TcChr35-S	936004	936147	TcCLB.507507.20	86.0	-	single-copy gene
TcChr35-S	934481	934525	TcCLB.507507.30	94.0	-	single-copy gene
TcChr35-S	931661	931682	TcCLB.507507.40	80.0	-	single-copy gene
TcChr35-S	926426	926771	TcCLB.507509.20	81.0	-	single-copy gene
TcChr35-S	923675	923871	TcCLB.507509.30	86.0	-	single-copy gene
TcChr35-S	922025	922945	TcCLB.507509.40	85.0	-	single-copy gene
TcChr35-S	919435	919528	TcCLB.507509.50	83.0	-	single-copy gene
TcChr35-S	918254	918318	TcCLB.507509.60	80.0	-	single-copy gene
TcChr35-S	916217	916279	TcCLB.507509.70	97.0	-	single-copy gene
TcChr35-S	914113	914250	TcCLB.507509.80	69.0	-	single-copy gene
TcChr35-S	911897	911955	TcCLB.507509.89	89.0	-	single-copy gene
TcChr35-S	906633	906667	TcCLB.507511.20	93.0	-	single-copy gene
TcChr35-S	904902	905092	TcCLB.507511.30	91.0	-	single-copy gene
TcChr35-S	902676	902857	TcCLB.507511.40	67.0	-	single-copy gene
TcChr35-S	900401	900489	TcCLB.507511.50	76.0	-	single-copy gene
TcChr35-S	899040	899639	TcCLB.507511.60	70.0	-	single-copy gene
TcChr35-S	892977	894582	TcCLB.507511.81	43.0	+	single-copy gene
TcChr30-S	60016	60054	TcCLB.507521.10	76.0	-	single-copy gene
TcChr30-S	46639	46651	TcCLB.507521.100	94.0	-	single-copy gene
TcChr30-S	45483	45500	TcCLB.507521.110	94.0	-	single-copy gene
TcChr30-S	43509	43512	TcCLB.507521.115	96.0	-	single-copy gene
TcChr30-S	42671	42716	TcCLB.507521.120	90.0	-	single-copy gene
TcChr30-S	41588	41634	TcCLB.507521.130	89.0	-	single-copy gene
TcChr30-S	37924	38052	TcCLB.507521.140	89.0	-	single-copy gene
TcChr30-S	57877	57961	TcCLB.507521.20	76.0	-	single-copy gene
TcChr30-S	56140	56180	TcCLB.507521.30	90.0	-	single-copy gene
TcChr30-S	55461	55493	TcCLB.507521.40	92.0	-	single-copy gene
TcChr30-S	53877	53906	TcCLB.507521.44	96.0	-	single-copy gene
TcChr30-S	53252	53342	TcCLB.507521.50	75.0	-	single-copy gene
TcChr30-S	51972	52155	TcCLB.507521.60	75.0	-	single-copy gene
TcChr30-S	51114	51143	TcCLB.507521.70	87.0	-	single-copy gene
TcChr30-S	50184	50225	TcCLB.507521.80	92.0	-	single-copy gene
TcChr30-S	48033	48161	TcCLB.507521.90	82.0	-	single-copy gene
TcChr30-S	603151	603171	TcCLB.507527.20	84.0	+	single-copy gene
TcChr30-S	600155	600201	TcCLB.507527.30	76.0	+	single-copy gene
TcChr36-S	357835	357848	TcCLB.507529.10	99.0	+	single-copy gene
TcChr36-S	358983	359239	TcCLB.507529.20	78.0	+	single-copy gene
TcChr36-S	362841	363143	TcCLB.507529.30	72.0	+	single-copy gene
TcChr36-S	365202	365246	TcCLB.507529.40	76.0	+	single-copy gene
TcChr36-S	368050	368130	TcCLB.507529.45	92.0	+	single-copy gene
TcChr36-S	371479	371487	TcCLB.507529.58	92.0	+	single-copy gene
TcChr36-S	376400	376431	TcCLB.507531.19	81.0	+	single-copy gene
TcChr36-S	387567	387716	TcCLB.507533.21	89.0	-	single-copy gene
TcChr6-S	280181	280269	TcCLB.507537.30	75.0	-	single-copy gene
TcChr6-S	277135	277283	TcCLB.507537.40	74.0	-	single-copy gene
TcChr23-S	332995	333168	TcCLB.507547.30	91.0	-	single-copy gene
TcChr23-S	336122	336128	TcCLB.507547.40	93.0	-	single-copy gene
TcChr23-S	338664	338677	TcCLB.507547.50	92.0	-	single-copy gene
TcChr23-S	339913	339958	TcCLB.507547.59	86.0	-	single-copy gene
TcChr23-S	342919	342933	TcCLB.507547.70	72.0	-	single-copy gene
TcChr23-S	348159	348195	TcCLB.507547.80	77.0	-	single-copy gene
TcChr23-S	350309	350387	TcCLB.507547.90	88.0	-	single-copy gene
TcChr27-S	788747	788921	TcCLB.507559.100	86.0	+	single-copy gene
TcChr27-S	772964	772966	TcCLB.507559.20	79.0	+	single-copy gene
TcChr27-S	774597	774650	TcCLB.507559.30	85.0	+	single-copy gene
TcChr27-S	776777	776996	TcCLB.507559.40	79.0	+	single-copy gene
TcChr27-S	777971	778323	TcCLB.507559.50	77.0	+	single-copy gene
TcChr27-S	780422	780426	TcCLB.507559.60	80.0	+	single-copy gene
TcChr27-S	783136	783186	TcCLB.507559.70	92.0	+	single-copy gene
TcChr27-S	784482	784539	TcCLB.507559.80	90.0	+	single-copy gene
TcChr27-S	785827	786070	TcCLB.507559.90	77.0	+	single-copy gene
TcChr31-S	438597	438859	TcCLB.507585.20	79.0	+	single-copy gene
TcChr6-S	326720	326790	TcCLB.507603.100	87.0	-	single-copy gene
TcChr6-S	324290	325359	TcCLB.507603.110	81.0	-	single-copy gene
TcChr6-S	321373	321526	TcCLB.507603.120	77.0	-	single-copy gene
TcChr6-S	317447	317587	TcCLB.507603.130	61.0	-	single-copy gene
TcChr6-S	315812	316049	TcCLB.507603.140	93.0	-	single-copy gene
TcChr6-S	312998	313101	TcCLB.507603.150	81.0	-	single-copy gene
TcChr6-S	310516	310596	TcCLB.507603.160	88.0	-	single-copy gene
TcChr6-S	308879	308900	TcCLB.507603.170	76.0	-	single-copy gene
TcChr6-S	306258	306458	TcCLB.507603.180	67.0	-	single-copy gene
TcChr6-S	302086	302201	TcCLB.507603.190	86.0	-	single-copy gene
TcChr6-S	342116	342150	TcCLB.507603.20	89.0	-	single-copy gene
TcChr6-S	299102	299243	TcCLB.507603.200	72.0	-	single-copy gene
TcChr6-S	297048	297289	TcCLB.507603.220	77.0	-	single-copy gene
TcChr6-S	294466	294566	TcCLB.507603.230	58.0	-	single-copy gene
TcChr6-S	289870	289993	TcCLB.507603.250	92.0	-	single-copy gene
TcChr6-S	287328	287482	TcCLB.507603.260	88.0	-	single-copy gene
TcChr6-S	340942	340954	TcCLB.507603.30	85.0	-	single-copy gene
TcChr6-S	340060	340111	TcCLB.507603.40	89.0	-	single-copy gene
TcChr6-S	338782	338837	TcCLB.507603.50	86.0	-	single-copy gene
TcChr6-S	336951	336972	TcCLB.507603.54	96.0	-	single-copy gene
TcChr6-S	334795	335845	TcCLB.507603.60	75.0	-	single-copy gene
TcChr6-S	332132	332241	TcCLB.507603.70	78.0	-	single-copy gene
TcChr6-S	331147	331157	TcCLB.507603.80	95.0	-	single-copy gene
TcChr6-S	328946	328981	TcCLB.507603.90	92.0	-	single-copy gene
TcChr37-S	30526	31204	TcCLB.507611.120	58.0	-	single-copy gene
TcChr37-S	33364	33930	TcCLB.507611.131	32.0	-	single-copy gene
TcChr37-S	34431	34468	TcCLB.507611.142	52.0	-	single-copy gene
TcChr37-S	71836	72058	TcCLB.507611.210	65.0	-	single-copy gene
TcChr37-S	84512	84529	TcCLB.507611.270	93.0	+	single-copy gene
TcChr37-S	85739	85772	TcCLB.507611.280	94.0	+	single-copy gene
TcChr37-S	86417	86420	TcCLB.507611.290	88.0	+	single-copy gene
TcChr37-S	9970	10068	TcCLB.507611.30	41.0	-	single-copy gene
TcChr37-S	88667	88676	TcCLB.507611.310	87.0	+	single-copy gene
TcChr37-S	91876	91887	TcCLB.507611.330	93.0	+	single-copy gene
TcChr37-S	92843	92871	TcCLB.507611.340	93.0	+	single-copy gene
TcChr37-S	98580	98621	TcCLB.507611.370	97.0	+	single-copy gene
TcChr37-S	100515	100542	TcCLB.507611.380	93.0	+	single-copy gene
TcChr37-S	101573	101580	TcCLB.507611.389	84.0	+	single-copy gene
TcChr37-S	11317	13055	TcCLB.507611.40	45.0	-	single-copy gene
TcChr37-S	13618	14125	TcCLB.507611.50	30.0	-	single-copy gene
TcChr39-S	1189199	1189260	TcCLB.507617.9	87.0	-	single-copy gene
TcChr40-S	1110857	1110918	TcCLB.507625.130	90.0	+	single-copy gene
TcChr40-S	1108758	1108849	TcCLB.507625.140	60.0	+	single-copy gene
TcChr40-S	1107593	1107626	TcCLB.507625.150	97.0	+	single-copy gene
TcChr40-S	1106919	1106959	TcCLB.507625.160	89.0	+	single-copy gene
TcChr40-S	1104354	1104587	TcCLB.507625.170	91.0	+	single-copy gene
TcChr40-S	1101395	1101444	TcCLB.507625.180	92.0	+	single-copy gene
TcChr40-S	1100236	1100330	TcCLB.507625.183	89.0	+	single-copy gene
TcChr40-S	1099454	1099480	TcCLB.507625.186	90.0	+	single-copy gene
TcChr40-S	1096422	1097529	TcCLB.507625.190	83.0	+	single-copy gene
TcChr40-S	1095112	1095119	TcCLB.507625.200	92.0	+	single-copy gene
TcChr40-S	1122594	1122693	TcCLB.507625.70	85.0	+	single-copy gene
TcChr40-S	1119698	1119720	TcCLB.507625.80	91.0	+	single-copy gene
TcChr40-S	1118630	1118677	TcCLB.507625.84	90.0	+	single-copy gene
TcChr40-S	1117482	1117532	TcCLB.507625.90	76.0	+	single-copy gene
TcChr40-S	1114873	1114967	TcCLB.507625.99	88.0	+	single-copy gene
TcChr40-S	1090914	1091388	TcCLB.507627.9	80.0	+	single-copy gene
TcChr14-S	464650	464690	TcCLB.507629.10	90.0	-	single-copy gene
TcChr14-S	461779	462326	TcCLB.507629.20	75.0	-	single-copy gene
TcChr14-S	458699	458717	TcCLB.507629.30	89.0	-	single-copy gene
TcChr14-S	455127	455214	TcCLB.507629.39	74.0	-	single-copy gene
TcChr14-S	448183	449822	TcCLB.507631.20	80.0	-	single-copy gene
TcChr37-S	1113261	1114955	TcCLB.507639.10	82.0	-	single-copy gene
TcChr37-S	1131008	1131084	TcCLB.507639.100	68.0	-	single-copy gene
TcChr37-S	1117203	1117252	TcCLB.507639.20	89.0	-	single-copy gene
TcChr37-S	1118135	1118176	TcCLB.507639.30	87.0	-	single-copy gene
TcChr37-S	1119461	1119624	TcCLB.507639.40	85.0	-	single-copy gene
TcChr37-S	1121946	1121989	TcCLB.507639.50	75.0	-	single-copy gene
TcChr37-S	1125497	1125547	TcCLB.507639.70	93.0	-	single-copy gene
TcChr37-S	1129688	1129749	TcCLB.507639.90	73.0	-	single-copy gene
TcChr37-S	1162596	1162702	TcCLB.507641.100	86.0	-	single-copy gene
TcChr37-S	1164608	1164767	TcCLB.507641.104	66.0	-	single-copy gene
TcChr37-S	1166911	1167194	TcCLB.507641.110	81.0	-	single-copy gene
TcChr37-S	1169568	1169591	TcCLB.507641.120	94.0	-	single-copy gene
TcChr37-S	1170766	1170771	TcCLB.507641.130	91.0	-	single-copy gene
TcChr37-S	1140612	1140832	TcCLB.507641.14	87.0	-	single-copy gene
TcChr37-S	1172735	1172747	TcCLB.507641.140	91.0	-	single-copy gene
TcChr37-S	1174327	1174390	TcCLB.507641.150	90.0	-	single-copy gene
TcChr37-S	1177295	1177526	TcCLB.507641.160	78.0	-	single-copy gene
TcChr37-S	1179745	1179976	TcCLB.507641.170	71.0	-	single-copy gene
TcChr37-S	1180851	1180894	TcCLB.507641.180	90.0	-	single-copy gene
TcChr37-S	1185911	1186240	TcCLB.507641.190	70.0	-	single-copy gene
TcChr37-S	1187696	1187789	TcCLB.507641.200	85.0	-	single-copy gene
TcChr37-S	1189530	1189531	TcCLB.507641.210	89.0	-	single-copy gene
TcChr37-S	1193594	1193665	TcCLB.507641.230	78.0	-	single-copy gene
TcChr37-S	1194260	1194298	TcCLB.507641.233	91.0	-	single-copy gene
TcChr37-S	1196431	1196577	TcCLB.507641.236	68.0	-	single-copy gene
TcChr37-S	1197855	1198063	TcCLB.507641.239	87.0	-	single-copy gene
TcChr37-S	1198541	1198571	TcCLB.507641.240	80.0	-	single-copy gene
TcChr37-S	1199819	1199845	TcCLB.507641.250	92.0	-	single-copy gene
TcChr37-S	1201814	1201855	TcCLB.507641.260	95.0	-	single-copy gene
TcChr37-S	1203894	1203935	TcCLB.507641.280	92.0	-	single-copy gene
TcChr37-S	1143314	1143344	TcCLB.507641.30	78.0	-	single-copy gene
TcChr37-S	1148217	1148219	TcCLB.507641.40	79.0	-	single-copy gene
TcChr37-S	1150807	1150905	TcCLB.507641.50	95.0	-	single-copy gene
TcChr37-S	1152793	1152925	TcCLB.507641.60	83.0	-	single-copy gene
TcChr37-S	1153684	1153780	TcCLB.507641.64	93.0	-	single-copy gene
TcChr37-S	1158639	1158684	TcCLB.507641.80	92.0	-	single-copy gene
TcChr37-S	1160202	1160322	TcCLB.507641.90	80.0	-	single-copy gene
TcChr26-S	668672	668875	TcCLB.507667.11	84.0	-	single-copy gene
TcChr26-S	672357	672438	TcCLB.507667.20	95.0	-	single-copy gene
TcChr26-S	675324	675374	TcCLB.507669.10	94.0	-	single-copy gene
TcChr26-S	698970	699026	TcCLB.507669.100	88.0	-	single-copy gene
TcChr26-S	700093	700129	TcCLB.507669.104	92.0	-	single-copy gene
TcChr26-S	703286	703303	TcCLB.507669.110	95.0	-	single-copy gene
TcChr26-S	706082	706113	TcCLB.507669.130	94.0	-	single-copy gene
TcChr26-S	707225	707281	TcCLB.507669.139	93.0	-	single-copy gene
TcChr26-S	677068	677104	TcCLB.507669.14	99.0	-	single-copy gene
TcChr26-S	708321	708495	TcCLB.507669.150	66.0	-	single-copy gene
TcChr26-S	710119	710172	TcCLB.507669.160	89.0	-	single-copy gene
TcChr26-S	712470	712643	TcCLB.507669.170	93.0	-	single-copy gene
TcChr26-S	714168	714193	TcCLB.507669.180	93.0	-	single-copy gene
TcChr26-S	715434	715449	TcCLB.507669.190	91.0	-	single-copy gene
TcChr26-S	678477	678532	TcCLB.507669.20	89.0	-	single-copy gene
TcChr26-S	716350	716394	TcCLB.507669.200	97.0	-	single-copy gene
TcChr26-S	717975	717979	TcCLB.507669.210	96.0	-	single-copy gene
TcChr26-S	719673	719705	TcCLB.507669.220	93.0	-	single-copy gene
TcChr26-S	721434	721462	TcCLB.507669.230	90.0	-	single-copy gene
TcChr26-S	683966	684141	TcCLB.507669.50	84.0	-	single-copy gene
TcChr26-S	686621	686950	TcCLB.507669.60	83.0	-	single-copy gene
TcChr26-S	689632	689811	TcCLB.507669.70	85.0	-	single-copy gene
TcChr26-S	692692	692694	TcCLB.507669.80	99.0	-	single-copy gene
TcChr26-S	695350	695495	TcCLB.507669.84	96.0	-	single-copy gene
TcChr26-S	697377	697946	TcCLB.507669.90	67.0	-	single-copy gene
TcChr34-S	989478	989775	TcCLB.507671.10	89.0	-	single-copy gene
TcChr34-S	988095	988132	TcCLB.507671.30	89.0	-	single-copy gene
TcChr34-S	986699	987058	TcCLB.507671.39	83.0	-	single-copy gene
TcChr34-S	983419	983615	TcCLB.507673.30	79.0	-	single-copy gene
TcChr34-S	981918	981974	TcCLB.507673.40	92.0	-	single-copy gene
TcChr37-S	964001	964028	TcCLB.507677.10	93.0	+	single-copy gene
TcChr37-S	948085	948186	TcCLB.507677.100	71.0	+	single-copy gene
TcChr37-S	945783	945917	TcCLB.507677.110	87.0	+	single-copy gene
TcChr37-S	943582	943603	TcCLB.507677.120	93.0	+	single-copy gene
TcChr37-S	939276	939286	TcCLB.507677.129	84.0	+	single-copy gene
TcChr37-S	933976	935059	TcCLB.507677.140	84.0	+	single-copy gene
TcChr37-S	928513	928732	TcCLB.507677.150	73.0	+	single-copy gene
TcChr37-S	924143	924147	TcCLB.507677.160	69.0	+	single-copy gene
TcChr37-S	962388	962570	TcCLB.507677.20	66.0	+	single-copy gene
TcChr37-S	959895	960008	TcCLB.507677.30	85.0	+	single-copy gene
TcChr37-S	958948	958988	TcCLB.507677.39	93.0	+	single-copy gene
TcChr37-S	966694	966883	TcCLB.507677.4	66.0	+	single-copy gene
TcChr37-S	958230	958242	TcCLB.507677.50	90.0	+	single-copy gene
TcChr37-S	955708	955794	TcCLB.507677.60	80.0	+	single-copy gene
TcChr37-S	954797	954915	TcCLB.507677.70	95.0	+	single-copy gene
TcChr37-S	951807	951907	TcCLB.507677.80	72.0	+	single-copy gene
TcChr37-S	949385	949607	TcCLB.507677.90	81.0	+	single-copy gene
TcChr40-S	388340	388593	TcCLB.507683.30	73.0	-	single-copy gene
TcChr40-S	393064	393222	TcCLB.507683.34	86.0	-	single-copy gene
TcChr31-S	430372	430440	TcCLB.507689.10	78.0	+	single-copy gene
TcChr31-S	427963	428036	TcCLB.507689.20	83.0	+	single-copy gene
TcChr31-S	425546	425945	TcCLB.507689.25	72.0	+	single-copy gene
TcChr31-S	423327	423459	TcCLB.507689.30	83.0	+	single-copy gene
TcChr31-S	421606	421827	TcCLB.507689.40	79.0	+	single-copy gene
TcChr31-S	432284	432430	TcCLB.507689.5	75.0	+	single-copy gene
TcChr33-S	248626	248954	TcCLB.507699.210	72.0	+	single-copy gene
TcChr37-S	915954	915963	TcCLB.507707.20	52.0	+	single-copy gene
TcChr37-S	910794	910849	TcCLB.507709.10	88.0	+	single-copy gene
TcChr37-S	887253	887318	TcCLB.507709.110	97.0	+	single-copy gene
TcChr37-S	882183	882328	TcCLB.507709.120	87.0	+	single-copy gene
TcChr37-S	881128	881157	TcCLB.507709.130	96.0	+	single-copy gene
TcChr37-S	879491	879557	TcCLB.507709.140	74.0	+	single-copy gene
TcChr37-S	906781	906804	TcCLB.507709.20	86.0	+	single-copy gene
TcChr37-S	904374	904389	TcCLB.507709.30	88.0	+	single-copy gene
TcChr37-S	902911	902987	TcCLB.507709.40	86.0	+	single-copy gene
TcChr37-S	901126	901209	TcCLB.507709.44	86.0	+	single-copy gene
TcChr37-S	900282	900302	TcCLB.507709.50	93.0	+	single-copy gene
TcChr37-S	897547	897709	TcCLB.507709.60	85.0	+	single-copy gene
TcChr37-S	896007	896041	TcCLB.507709.70	93.0	+	single-copy gene
TcChr37-S	894139	894350	TcCLB.507709.80	84.0	+	single-copy gene
TcChr37-S	890374	890444	TcCLB.507709.90	91.0	+	single-copy gene
TcChr37-S	874129	874147	TcCLB.507711.10	91.0	+	single-copy gene
TcChr37-S	861670	861692	TcCLB.507711.100	94.0	-	single-copy gene
TcChr37-S	859496	859518	TcCLB.507711.110	95.0	-	single-copy gene
TcChr37-S	857187	857230	TcCLB.507711.120	84.0	-	single-copy gene
TcChr37-S	853859	853891	TcCLB.507711.130	94.0	-	single-copy gene
TcChr37-S	853005	853072	TcCLB.507711.140	88.0	-	single-copy gene
TcChr37-S	851218	851392	TcCLB.507711.150	89.0	-	single-copy gene
TcChr37-S	848575	848646	TcCLB.507711.160	90.0	-	single-copy gene
TcChr37-S	841228	841459	TcCLB.507711.180	77.0	-	single-copy gene
TcChr37-S	839010	839479	TcCLB.507711.190	84.0	-	single-copy gene
TcChr37-S	873369	873423	TcCLB.507711.20	85.0	+	single-copy gene
TcChr37-S	834819	835028	TcCLB.507711.200	87.0	-	single-copy gene
TcChr37-S	829595	829636	TcCLB.507711.210	88.0	-	single-copy gene
TcChr37-S	826476	826492	TcCLB.507711.220	83.0	-	single-copy gene
TcChr37-S	825507	825523	TcCLB.507711.230	92.0	-	single-copy gene
TcChr37-S	820996	821094	TcCLB.507711.240	82.0	-	single-copy gene
TcChr37-S	818544	818706	TcCLB.507711.250	83.0	-	single-copy gene
TcChr37-S	815161	815279	TcCLB.507711.260	91.0	-	single-copy gene
TcChr37-S	813244	813276	TcCLB.507711.270	91.0	-	single-copy gene
TcChr37-S	812279	812315	TcCLB.507711.280	91.0	-	single-copy gene
TcChr37-S	811032	811049	TcCLB.507711.290	91.0	-	single-copy gene
TcChr37-S	808192	808262	TcCLB.507711.300	93.0	-	single-copy gene
TcChr37-S	806416	807303	TcCLB.507711.320	68.0	-	single-copy gene
TcChr37-S	802915	803006	TcCLB.507711.330	82.0	-	single-copy gene
TcChr37-S	800023	800037	TcCLB.507711.349	94.0	-	single-copy gene
TcChr37-S	871312	871349	TcCLB.507711.40	93.0	-	single-copy gene
TcChr37-S	870285	870294	TcCLB.507711.50	94.0	-	single-copy gene
TcChr37-S	869474	869501	TcCLB.507711.60	90.0	-	single-copy gene
TcChr37-S	866546	866570	TcCLB.507711.70	89.0	-	single-copy gene
TcChr37-S	864890	865075	TcCLB.507711.80	69.0	-	single-copy gene
TcChr37-S	863377	863537	TcCLB.507711.90	87.0	-	single-copy gene
TcChr37-S	798528	798577	TcCLB.507713.20	80.0	-	single-copy gene
TcChr37-S	796006	796186	TcCLB.507713.30	68.0	-	single-copy gene
TcChr37-S	793392	793516	TcCLB.507713.40	85.0	-	single-copy gene
TcChr36-S	389993	390142	TcCLB.507721.20	85.0	-	single-copy gene
TcChr34-S	790273	790795	TcCLB.507735.20	83.0	+	single-copy gene
TcChr34-S	803699	803752	TcCLB.507735.30	76.0	+	single-copy gene
TcChr34-S	805086	805688	TcCLB.507735.50	89.0	+	single-copy gene
TcChr34-S	812463	812609	TcCLB.507735.60	85.0	+	single-copy gene
TcChr34-S	815099	815212	TcCLB.507735.69	73.0	+	single-copy gene
TcChr34-S	819568	819601	TcCLB.507737.20	92.0	+	single-copy gene
TcChr34-S	822974	823102	TcCLB.507737.30	86.0	+	single-copy gene
TcChr34-S	940880	940881	TcCLB.507739.100	86.0	-	single-copy gene
TcChr34-S	944639	944834	TcCLB.507739.110	68.0	-	single-copy gene
TcChr34-S	946800	946801	TcCLB.507739.120	34.0	-	single-copy gene
TcChr34-S	927636	927761	TcCLB.507739.20	88.0	-	single-copy gene
TcChr34-S	930069	930093	TcCLB.507739.30	77.0	-	single-copy gene
TcChr34-S	931756	931880	TcCLB.507739.40	95.0	-	single-copy gene
TcChr34-S	932821	932844	TcCLB.507739.50	93.0	-	single-copy gene
TcChr34-S	934351	934625	TcCLB.507739.59	85.0	-	single-copy gene
TcChr34-S	936858	936883	TcCLB.507739.70	88.0	-	single-copy gene
TcChr34-S	938398	938466	TcCLB.507739.80	90.0	-	single-copy gene
TcChr34-S	939681	939731	TcCLB.507739.90	92.0	-	single-copy gene
TcChr29-S	434720	434946	TcCLB.507747.195	77.0	-	single-copy gene
TcChr29-S	439581	439726	TcCLB.507747.220	87.0	-	single-copy gene
TcChr29-S	444907	445081	TcCLB.507747.240	86.0	-	single-copy gene
TcChr29-S	447530	447600	TcCLB.507747.260	77.0	-	single-copy gene
TcChr29-S	407728	407765	TcCLB.507747.94	77.0	+	single-copy gene
TcChr31-S	303643	304852	TcCLB.507757.10	80.0	+	single-copy gene
TcChr31-S	301724	301744	TcCLB.507757.21	38.0	+	single-copy gene
TcChr31-S	300467	300784	TcCLB.507757.26	62.0	+	single-copy gene
TcChr31-S	298930	298944	TcCLB.507757.30	92.0	+	single-copy gene
TcChr31-S	296499	296561	TcCLB.507757.40	78.0	+	single-copy gene
TcChr31-S	294521	294994	TcCLB.507757.50	85.0	+	single-copy gene
TcChr31-S	292471	292549	TcCLB.507757.60	73.0	+	single-copy gene
TcChr31-S	290006	290326	TcCLB.507757.70	65.0	+	single-copy gene
TcChr36-S	28546	28546	TcCLB.507795.100	92.0	-	single-copy gene
TcChr36-S	37982	38049	TcCLB.507795.20	96.0	-	single-copy gene
TcChr36-S	36224	36242	TcCLB.507795.30	95.0	-	single-copy gene
TcChr36-S	35284	35304	TcCLB.507795.40	97.0	-	single-copy gene
TcChr36-S	34549	34625	TcCLB.507795.50	98.0	-	single-copy gene
TcChr36-S	33354	33550	TcCLB.507795.60	83.0	-	single-copy gene
TcChr36-S	29602	29622	TcCLB.507795.90	92.0	-	single-copy gene
TcChr36-S	19471	19557	TcCLB.507797.18	87.0	-	single-copy gene
TcChr21-S	533032	533124	TcCLB.507803.30	83.0	-	single-copy gene
TcChr21-S	529462	529541	TcCLB.507803.40	82.0	-	single-copy gene
TcChr21-S	525593	525603	TcCLB.507803.49	90.0	-	single-copy gene
TcChr21-S	523607	523656	TcCLB.507805.20	85.0	-	single-copy gene
TcChr21-S	522068	522144	TcCLB.507805.30	87.0	-	single-copy gene
TcChr21-S	516656	516696	TcCLB.507807.20	94.0	-	single-copy gene
TcChr21-S	515484	515581	TcCLB.507807.30	63.0	-	single-copy gene
TcChr21-S	510740	511109	TcCLB.507807.40	95.0	-	single-copy gene
TcChr21-S	432740	432979	TcCLB.507809.100	85.0	+	single-copy gene
TcChr21-S	427093	427125	TcCLB.507809.110	88.0	+	single-copy gene
TcChr21-S	423880	424008	TcCLB.507809.119	73.0	+	single-copy gene
TcChr21-S	419714	419996	TcCLB.507809.130	85.0	+	single-copy gene
TcChr21-S	457265	457409	TcCLB.507809.14	61.0	+	single-copy gene
TcChr21-S	414528	414798	TcCLB.507809.140	73.0	+	single-copy gene
TcChr21-S	413004	413117	TcCLB.507809.150	89.0	+	single-copy gene
TcChr21-S	410790	410803	TcCLB.507809.160	89.0	+	single-copy gene
TcChr21-S	453857	453985	TcCLB.507809.30	95.0	+	single-copy gene
TcChr21-S	452893	453035	TcCLB.507809.39	91.0	+	single-copy gene
TcChr21-S	451875	451937	TcCLB.507809.50	91.0	+	single-copy gene
TcChr21-S	450514	450521	TcCLB.507809.60	94.0	+	single-copy gene
TcChr21-S	449900	449977	TcCLB.507809.70	95.0	+	single-copy gene
TcChr21-S	448872	448934	TcCLB.507809.74	91.0	+	single-copy gene
TcChr21-S	438291	438537	TcCLB.507809.90	95.0	+	single-copy gene
TcChr21-S	300020	300053	TcCLB.507811.100	76.0	+	single-copy gene
TcChr21-S	298938	298972	TcCLB.507811.107	91.0	+	single-copy gene
TcChr21-S	297633	297647	TcCLB.507811.114	100.0	+	single-copy gene
TcChr21-S	318584	318724	TcCLB.507811.20	82.0	+	single-copy gene
TcChr21-S	315095	315190	TcCLB.507811.30	60.0	+	single-copy gene
TcChr21-S	312832	312851	TcCLB.507811.40	92.0	+	single-copy gene
TcChr21-S	311962	312000	TcCLB.507811.44	97.0	+	single-copy gene
TcChr21-S	309716	310024	TcCLB.507811.50	89.0	+	single-copy gene
TcChr21-S	307799	307877	TcCLB.507811.60	95.0	+	single-copy gene
TcChr21-S	306008	306132	TcCLB.507811.70	88.0	+	single-copy gene
TcChr21-S	301780	302709	TcCLB.507811.90	59.0	+	single-copy gene
TcChr30-S	77362	77434	TcCLB.507817.30	87.0	-	single-copy gene
TcChr30-S	78496	78522	TcCLB.507817.40	93.0	-	single-copy gene
TcChr30-S	79434	79505	TcCLB.507817.50	90.0	-	single-copy gene
TcChr30-S	82481	82531	TcCLB.507817.60	88.0	-	single-copy gene
TcChr30-S	83827	83905	TcCLB.507817.70	90.0	-	single-copy gene
TcChr40-S	943172	943174	TcCLB.507829.10	79.0	+	single-copy gene
TcChr40-S	945736	946002	TcCLB.507829.19	68.0	+	single-copy gene
TcChr40-S	1052599	1052614	TcCLB.507831.100	82.0	+	single-copy gene
TcChr40-S	1055463	1056123	TcCLB.507831.110	55.0	+	single-copy gene
TcChr40-S	1029445	1030142	TcCLB.507831.30	63.0	+	single-copy gene
TcChr40-S	1035352	1035813	TcCLB.507831.40	72.0	+	single-copy gene
TcChr40-S	1040925	1040994	TcCLB.507831.50	95.0	+	single-copy gene
TcChr40-S	1044458	1044568	TcCLB.507831.60	87.0	+	single-copy gene
TcChr40-S	1048007	1048257	TcCLB.507831.70	84.0	+	single-copy gene
TcChr40-S	1050282	1050407	TcCLB.507831.80	97.0	+	single-copy gene
TcChr40-S	1051794	1051802	TcCLB.507831.90	91.0	+	single-copy gene
TcChr16-S	512803	512843	TcCLB.507837.100	90.0	-	single-copy gene
TcChr16-S	523695	523736	TcCLB.507837.20	95.0	-	single-copy gene
TcChr16-S	521750	521808	TcCLB.507837.30	89.0	-	single-copy gene
TcChr16-S	520337	520364	TcCLB.507837.40	97.0	-	single-copy gene
TcChr16-S	519130	519141	TcCLB.507837.50	92.0	-	single-copy gene
TcChr16-S	518291	518360	TcCLB.507837.60	95.0	-	single-copy gene
TcChr16-S	517221	517320	TcCLB.507837.80	82.0	-	single-copy gene
TcChr16-S	515035	515082	TcCLB.507837.90	78.0	-	single-copy gene
TcChr16-S	489503	489647	TcCLB.507839.18	89.0	-	single-copy gene
TcChr16-S	447946	448519	TcCLB.507841.30	80.0	+	single-copy gene
TcChr16-S	446926	446956	TcCLB.507841.34	93.0	+	single-copy gene
TcChr28-S	579887	580278	TcCLB.507859.70	62.0	-	single-copy gene
TcChr28-S	647597	647665	TcCLB.507867.100	90.0	+	single-copy gene
TcChr28-S	635152	635848	TcCLB.507867.50	21.0	+	single-copy gene
TcChr28-S	636522	636588	TcCLB.507867.60	89.0	+	single-copy gene
TcChr28-S	638514	638587	TcCLB.507867.70	95.0	+	single-copy gene
TcChr28-S	639210	639217	TcCLB.507867.80	75.0	+	single-copy gene
TcChr28-S	645563	645861	TcCLB.507867.90	88.0	+	single-copy gene
TcChr34-S	101424	101446	TcCLB.507873.20	95.0	-	single-copy gene
TcChr34-S	100165	100242	TcCLB.507873.30	65.0	-	single-copy gene
TcChr34-S	98486	98492	TcCLB.507873.34	93.0	-	single-copy gene
TcChr34-S	97837	97862	TcCLB.507873.40	90.0	-	single-copy gene
TcChr34-S	96284	96321	TcCLB.507873.50	78.0	-	single-copy gene
TcChr34-S	94670	94750	TcCLB.507873.60	94.0	-	single-copy gene
TcChr34-S	17467	17478	TcCLB.507875.159	89.0	-	single-copy gene
TcChr34-S	16951	17088	TcCLB.507875.170	59.0	-	single-copy gene
TcChr34-S	16074	16085	TcCLB.507875.180	48.0	-	single-copy gene
TcChr34-S	58148	58327	TcCLB.507875.20	67.0	-	single-copy gene
TcChr34-S	55506	55545	TcCLB.507875.30	91.0	-	single-copy gene
TcChr34-S	51255	51547	TcCLB.507875.50	64.0	-	single-copy gene
TcChr34-S	50095	50178	TcCLB.507875.60	79.0	-	single-copy gene
TcChr36-S	1164477	1164558	TcCLB.507881.30	86.0	+	single-copy gene
TcChr36-S	1160425	1163237	TcCLB.507881.60	80.0	+	single-copy gene
TcChr36-S	1141148	1141314	TcCLB.507883.10	67.0	-	single-copy gene
TcChr36-S	1125627	1125684	TcCLB.507883.100	69.0	-	single-copy gene
TcChr36-S	1124100	1124188	TcCLB.507883.109	87.0	-	single-copy gene
TcChr36-S	1138360	1138655	TcCLB.507883.25	89.0	-	single-copy gene
TcChr36-S	1135663	1135665	TcCLB.507883.50	69.0	-	single-copy gene
TcChr36-S	1133925	1133956	TcCLB.507883.60	87.0	-	single-copy gene
TcChr36-S	1132154	1132169	TcCLB.507883.70	87.0	-	single-copy gene
TcChr36-S	1129449	1129480	TcCLB.507883.80	91.0	-	single-copy gene
TcChr36-S	1126544	1126547	TcCLB.507883.90	98.0	-	single-copy gene
TcChr7-S	71735	71755	TcCLB.507907.40	90.0	-	single-copy gene
TcChr7-S	70726	70752	TcCLB.507907.50	93.0	-	single-copy gene
TcChr7-S	66906	67481	TcCLB.507907.55	63.0	-	single-copy gene
TcChr32-S	409500	409613	TcCLB.507923.30	72.0	+	single-copy gene
TcChr32-S	407040	407114	TcCLB.507925.10	78.0	+	single-copy gene
TcChr32-S	402185	402214	TcCLB.507925.20	90.0	+	single-copy gene
TcChr32-S	401271	401345	TcCLB.507925.30	92.0	+	single-copy gene
TcChr32-S	399678	399710	TcCLB.507925.40	92.0	+	single-copy gene
TcChr32-S	393661	393706	TcCLB.507925.50	88.0	+	single-copy gene
TcChr32-S	391475	391753	TcCLB.507925.60	63.0	+	single-copy gene
TcChr32-S	296314	296357	TcCLB.507927.10	86.0	+	single-copy gene
TcChr32-S	293064	293116	TcCLB.507927.20	92.0	+	single-copy gene
TcChr32-S	292331	292358	TcCLB.507927.30	93.0	+	single-copy gene
TcChr32-S	297771	297998	TcCLB.507927.4	82.0	+	single-copy gene
TcChr32-S	288284	288565	TcCLB.507927.40	76.0	+	single-copy gene
TcChr32-S	287025	287026	TcCLB.507927.50	93.0	+	single-copy gene
TcChr32-S	285974	286049	TcCLB.507927.60	90.0	+	single-copy gene
TcChr32-S	284941	284943	TcCLB.507927.70	89.0	+	single-copy gene
TcChr32-S	282641	282667	TcCLB.507927.90	91.0	+	single-copy gene
TcChr32-S	277289	277344	TcCLB.507929.10	89.0	+	single-copy gene
TcChr32-S	275785	275798	TcCLB.507929.20	83.0	+	single-copy gene
TcChr32-S	274722	274764	TcCLB.507929.30	84.0	+	single-copy gene
TcChr10-S	138640	138711	TcCLB.507933.20	91.0	+	single-copy gene
TcChr10-S	139684	139786	TcCLB.507933.29	92.0	+	single-copy gene
TcChr33-S	720750	721075	TcCLB.507939.14	65.0	+	single-copy gene
TcChr33-S	717587	718684	TcCLB.507939.30	85.0	+	single-copy gene
TcChr33-S	716031	716157	TcCLB.507939.40	75.0	+	single-copy gene
TcChr33-S	713333	713378	TcCLB.507939.50	80.0	+	single-copy gene
TcChr2-S	4117	4247	TcCLB.507941.10	69.0	-	single-copy gene
TcChr2-S	21562	21609	TcCLB.507941.100	78.0	-	single-copy gene
TcChr2-S	25059	25152	TcCLB.507941.120	90.0	-	single-copy gene
TcChr2-S	26570	28151	TcCLB.507941.130	72.0	-	single-copy gene
TcChr2-S	4856	4877	TcCLB.507941.14	91.0	-	single-copy gene
TcChr2-S	30104	30220	TcCLB.507941.170	68.0	-	single-copy gene
TcChr2-S	7283	7301	TcCLB.507941.20	91.0	-	single-copy gene
TcChr2-S	9307	9360	TcCLB.507941.30	96.0	-	single-copy gene
TcChr2-S	11007	11057	TcCLB.507941.40	90.0	-	single-copy gene
TcChr2-S	12287	12431	TcCLB.507941.50	82.0	-	single-copy gene
TcChr2-S	14054	14122	TcCLB.507941.60	96.0	-	single-copy gene
TcChr2-S	17184	17206	TcCLB.507941.70	76.0	-	single-copy gene
TcChr2-S	18061	18082	TcCLB.507941.80	95.0	-	single-copy gene
TcChr41-S	1295776	1295895	TcCLB.507953.190	73.0	+	single-copy gene
TcChr41-S	1335912	1336291	TcCLB.507953.20	66.0	-	single-copy gene
TcChr41-S	1293558	1293594	TcCLB.507953.200	73.0	+	single-copy gene
TcChr41-S	1332673	1332692	TcCLB.507953.50	41.0	-	single-copy gene
TcChr41-S	1327811	1327976	TcCLB.507953.70	64.0	+	single-copy gene
TcChr41-S	1249826	1250579	TcCLB.507957.210	62.0	-	single-copy gene
TcChr41-S	1233313	1233339	TcCLB.507957.290	71.0	-	single-copy gene
TcChr41-S	1283577	1283676	TcCLB.507957.36	33.0	-	single-copy gene
TcChr41-S	1027017	1027064	TcCLB.507959.290	72.0	+	single-copy gene
TcChr40-S	353907	354016	TcCLB.507963.10	92.0	-	single-copy gene
TcChr40-S	355578	355640	TcCLB.507963.20	89.0	-	single-copy gene
TcChr40-S	359426	359591	TcCLB.507963.30	76.0	-	single-copy gene
TcChr40-S	360740	360923	TcCLB.507963.40	86.0	-	single-copy gene
TcChr40-S	361737	361993	TcCLB.507963.44	85.0	-	single-copy gene
TcChr40-S	362986	363113	TcCLB.507963.50	88.0	-	single-copy gene
TcChr40-S	364111	364403	TcCLB.507963.60	72.0	-	single-copy gene
TcChr40-S	366802	366907	TcCLB.507963.70	81.0	-	single-copy gene
TcChr40-S	369256	369290	TcCLB.507963.79	89.0	-	single-copy gene
TcChr17-S	612429	612483	TcCLB.507977.9	91.0	+	single-copy gene
TcChr17-S	564751	565077	TcCLB.507979.10	83.0	+	single-copy gene
TcChr17-S	563871	563893	TcCLB.507979.20	88.0	+	single-copy gene
TcChr17-S	566531	566689	TcCLB.507979.4	87.0	+	single-copy gene
TcChr41-S	360950	361199	TcCLB.507981.20	66.0	-	single-copy gene
TcChr41-S	334492	335364	TcCLB.507987.20	60.0	-	single-copy gene
TcChr40-S	720418	720565	TcCLB.507993.10	87.0	-	single-copy gene
TcChr40-S	700160	700216	TcCLB.507993.100	89.0	-	single-copy gene
TcChr40-S	699255	699360	TcCLB.507993.110	91.0	-	single-copy gene
TcChr40-S	697958	697986	TcCLB.507993.120	80.0	-	single-copy gene
TcChr40-S	695153	695182	TcCLB.507993.130	97.0	-	single-copy gene
TcChr40-S	693431	693537	TcCLB.507993.140	96.0	-	single-copy gene
TcChr40-S	691416	691533	TcCLB.507993.150	95.0	-	single-copy gene
TcChr40-S	689938	690039	TcCLB.507993.160	90.0	-	single-copy gene
TcChr40-S	682826	682932	TcCLB.507993.180	72.0	-	single-copy gene
TcChr40-S	680286	680372	TcCLB.507993.190	92.0	-	single-copy gene
TcChr40-S	718804	718925	TcCLB.507993.20	72.0	-	single-copy gene
TcChr40-S	677741	677833	TcCLB.507993.200	84.0	-	single-copy gene
TcChr40-S	673024	673029	TcCLB.507993.220	93.0	-	single-copy gene
TcChr40-S	672231	672260	TcCLB.507993.230	61.0	-	single-copy gene
TcChr40-S	666808	666815	TcCLB.507993.250	91.0	-	single-copy gene
TcChr40-S	665093	665251	TcCLB.507993.260	71.0	-	single-copy gene
TcChr40-S	662038	662060	TcCLB.507993.270	97.0	-	single-copy gene
TcChr40-S	659735	659867	TcCLB.507993.280	70.0	-	single-copy gene
TcChr40-S	656796	656831	TcCLB.507993.290	94.0	-	single-copy gene
TcChr40-S	716643	717058	TcCLB.507993.30	80.0	-	single-copy gene
TcChr40-S	650203	650318	TcCLB.507993.320	85.0	-	single-copy gene
TcChr40-S	715116	715427	TcCLB.507993.33	75.0	-	single-copy gene
TcChr40-S	648804	648846	TcCLB.507993.330	93.0	-	single-copy gene
TcChr40-S	646861	647158	TcCLB.507993.340	70.0	-	single-copy gene
TcChr40-S	714029	714090	TcCLB.507993.36	93.0	-	single-copy gene
TcChr40-S	634819	634822	TcCLB.507993.369	91.0	+	single-copy gene
TcChr40-S	633367	633393	TcCLB.507993.380	93.0	+	single-copy gene
TcChr40-S	630817	630969	TcCLB.507993.390	85.0	+	single-copy gene
TcChr40-S	713418	713432	TcCLB.507993.40	91.0	-	single-copy gene
TcChr40-S	709543	709623	TcCLB.507993.60	96.0	-	single-copy gene
TcChr40-S	707877	708027	TcCLB.507993.70	82.0	-	single-copy gene
TcChr40-S	704799	705117	TcCLB.507993.80	82.0	-	single-copy gene
TcChr40-S	700843	700900	TcCLB.507993.89	89.0	-	single-copy gene
TcChr6-S	12636	12672	TcCLB.507997.40	84.0	-	single-copy gene
TcChr6-S	14247	14301	TcCLB.507997.50	88.0	-	single-copy gene
TcChr6-S	16568	16610	TcCLB.507997.54	92.0	-	single-copy gene
TcChr6-S	19743	19876	TcCLB.507997.60	79.0	-	single-copy gene
TcChr6-S	22889	22902	TcCLB.507997.70	88.0	-	single-copy gene
TcChr6-S	23521	23539	TcCLB.507997.80	90.0	-	single-copy gene
TcChr27-S	13838	13929	TcCLB.508039.70	94.0	-	single-copy gene
TcChr27-S	75164	75298	TcCLB.508041.10	91.0	-	single-copy gene
TcChr27-S	77415	77511	TcCLB.508041.20	90.0	-	single-copy gene
TcChr27-S	78213	78218	TcCLB.508041.30	64.0	-	single-copy gene
TcChr27-S	79526	79536	TcCLB.508041.40	92.0	-	single-copy gene
TcChr27-S	81248	81278	TcCLB.508041.50	91.0	-	single-copy gene
TcChr27-S	83706	83735	TcCLB.508041.60	90.0	-	single-copy gene
TcChr4-S	166922	167368	TcCLB.508047.25	26.0	-	single-copy gene
TcChr8-S	333685	333687	TcCLB.508067.10	53.0	-	single-copy gene
TcChr36-S	112233	112350	TcCLB.508075.14	85.0	-	single-copy gene
TcChr36-S	114064	114246	TcCLB.508075.20	80.0	-	single-copy gene
TcChr36-S	116540	116612	TcCLB.508075.30	80.0	-	single-copy gene
TcChr36-S	118896	119016	TcCLB.508075.50	84.0	-	single-copy gene
TcChr36-S	120126	120257	TcCLB.508075.60	83.0	-	single-copy gene
TcChr36-S	110434	110487	TcCLB.508075.7	95.0	-	single-copy gene
TcChr41-S	985523	985627	TcCLB.508081.20	61.0	-	single-copy gene
TcChr41-S	981066	981330	TcCLB.508081.40	67.0	-	single-copy gene
TcChr41-S	976757	977073	TcCLB.508081.60	85.0	-	single-copy gene
TcChr41-S	972439	972754	TcCLB.508081.80	71.0	-	single-copy gene
TcChr41-S	963532	963684	TcCLB.508083.10	89.0	-	single-copy gene
TcChr41-S	960316	960333	TcCLB.508083.20	81.0	-	single-copy gene
TcChr41-S	964309	965091	TcCLB.508083.5	64.0	-	single-copy gene
TcChr13-S	38942	39034	TcCLB.508085.20	32.0	-	single-copy gene
TcChr11-S	236687	236761	TcCLB.508089.20	75.0	+	single-copy gene
TcChr11-S	235168	235247	TcCLB.508089.30	96.0	+	single-copy gene
TcChr11-S	233156	233196	TcCLB.508089.40	95.0	+	single-copy gene
TcChr11-S	231318	231326	TcCLB.508089.50	92.0	+	single-copy gene
TcChr11-S	230035	230053	TcCLB.508089.60	99.0	+	single-copy gene
TcChr21-S	695031	695081	TcCLB.508093.39	91.0	+	single-copy gene
TcChr21-S	699512	700871	TcCLB.508095.20	36.0	+	single-copy gene
TcChr20-S	574587	574620	TcCLB.508099.20	81.0	-	single-copy gene
TcChr20-S	576694	577075	TcCLB.508099.40	28.0	-	single-copy gene
TcChr38-S	498364	499379	TcCLB.508121.43	64.0	-	single-copy gene
TcChr38-S	495788	496453	TcCLB.508121.70	61.0	-	single-copy gene
TcChr38-S	431404	432067	TcCLB.508125.40	81.0	+	single-copy gene
TcChr38-S	428745	428884	TcCLB.508125.65	70.0	+	single-copy gene
TcChr8-S	78419	78524	TcCLB.508127.9	87.0	+	single-copy gene
TcChr34-S	628731	629071	TcCLB.508131.19	89.0	+	single-copy gene
TcChr34-S	683654	683660	TcCLB.508133.19	98.0	+	single-copy gene
TcChr34-S	686493	687406	TcCLB.508135.20	86.0	+	single-copy gene
TcChr8-S	221467	221540	TcCLB.508137.20	91.0	-	single-copy gene
TcChr8-S	222770	222819	TcCLB.508137.30	95.0	-	single-copy gene
TcChr16-S	35412	35864	TcCLB.508143.65	65.0	-	single-copy gene
TcChr20-S	398868	399259	TcCLB.508145.20	67.0	+	single-copy gene
TcChr20-S	401285	401360	TcCLB.508145.40	95.0	+	single-copy gene
TcChr20-S	402092	402750	TcCLB.508145.49	69.0	+	single-copy gene
TcChr20-S	474451	474884	TcCLB.508147.75	49.0	+	single-copy gene
TcChr20-S	512042	512419	TcCLB.508149.65	71.0	+	single-copy gene
TcChr40-S	1363414	1363891	TcCLB.508163.105	85.0	+	single-copy gene
TcChr40-S	1371528	1372026	TcCLB.508163.150	82.0	-	single-copy gene
TcChr40-S	1404527	1405381	TcCLB.508163.240	70.0	-	single-copy gene
TcChr40-S	1451997	1452429	TcCLB.508163.390	66.0	+	single-copy gene
TcChr40-S	1453894	1453926	TcCLB.508163.400	72.0	+	single-copy gene
TcChr40-S	1353207	1356017	TcCLB.508163.81	52.0	+	single-copy gene
TcChr40-S	1637654	1638124	TcCLB.508165.341	53.0	+	single-copy gene
TcChr20-S	61214	61228	TcCLB.508169.110	94.0	-	single-copy gene
TcChr20-S	48634	48717	TcCLB.508169.30	88.0	-	single-copy gene
TcChr20-S	49514	49555	TcCLB.508169.40	90.0	-	single-copy gene
TcChr20-S	51809	51829	TcCLB.508169.50	89.0	-	single-copy gene
TcChr20-S	52935	53044	TcCLB.508169.60	83.0	-	single-copy gene
TcChr20-S	53602	53622	TcCLB.508169.69	93.0	-	single-copy gene
TcChr20-S	54805	54815	TcCLB.508169.80	95.0	-	single-copy gene
TcChr20-S	44125	44647	TcCLB.508169.9	29.0	-	single-copy gene
TcChr20-S	56697	56725	TcCLB.508169.90	91.0	-	single-copy gene
TcChr36-S	921705	921731	TcCLB.508179.10	89.0	-	single-copy gene
TcChr36-S	918995	919668	TcCLB.508179.30	76.0	-	single-copy gene
TcChr36-S	915503	915560	TcCLB.508179.40	59.0	-	single-copy gene
TcChr36-S	913479	913502	TcCLB.508179.50	93.0	-	single-copy gene
TcChr36-S	912040	912311	TcCLB.508179.60	84.0	-	single-copy gene
TcChr36-S	906930	908318	TcCLB.508179.70	80.0	-	single-copy gene
TcChr36-S	788510	788658	TcCLB.508181.10	86.0	+	single-copy gene
TcChr36-S	754195	754415	TcCLB.508181.110	82.0	+	single-copy gene
TcChr36-S	748941	749004	TcCLB.508181.120	89.0	+	single-copy gene
TcChr36-S	746768	746845	TcCLB.508181.124	84.0	+	single-copy gene
TcChr36-S	745281	745403	TcCLB.508181.130	87.0	+	single-copy gene
TcChr36-S	744217	744262	TcCLB.508181.140	91.0	+	single-copy gene
TcChr36-S	783357	784792	TcCLB.508181.20	86.0	+	single-copy gene
TcChr36-S	777903	778009	TcCLB.508181.30	84.0	+	single-copy gene
TcChr36-S	775426	775759	TcCLB.508181.40	93.0	+	single-copy gene
TcChr36-S	773874	773965	TcCLB.508181.50	79.0	+	single-copy gene
TcChr36-S	770721	770809	TcCLB.508181.60	93.0	+	single-copy gene
TcChr36-S	765264	765342	TcCLB.508181.70	76.0	+	single-copy gene
TcChr36-S	761726	761740	TcCLB.508181.80	87.0	+	single-copy gene
TcChr36-S	758129	758288	TcCLB.508181.90	76.0	+	single-copy gene
TcChr36-S	620323	620347	TcCLB.508183.10	92.0	-	single-copy gene
TcChr36-S	619497	619502	TcCLB.508183.20	90.0	-	single-copy gene
TcChr36-S	618695	618717	TcCLB.508183.29	84.0	-	single-copy gene
TcChr36-S	622553	622568	TcCLB.508183.4	92.0	+	single-copy gene
TcChr36-S	613609	613651	TcCLB.508185.10	94.0	-	single-copy gene
TcChr36-S	612400	612497	TcCLB.508185.19	86.0	-	single-copy gene
TcChr2-S	66518	66528	TcCLB.508205.10	95.0	-	single-copy gene
TcChr2-S	69114	69555	TcCLB.508205.20	81.0	-	single-copy gene
TcChr2-S	71659	71712	TcCLB.508205.30	99.0	-	single-copy gene
TcChr2-S	72437	72565	TcCLB.508205.39	87.0	-	single-copy gene
TcChr29-S	851022	851104	TcCLB.508207.10	84.0	+	single-copy gene
TcChr29-S	832887	832925	TcCLB.508207.100	56.0	+	single-copy gene
TcChr29-S	831969	831998	TcCLB.508207.110	89.0	+	single-copy gene
TcChr29-S	830049	830056	TcCLB.508207.130	89.0	+	single-copy gene
TcChr29-S	828624	828633	TcCLB.508207.135	98.0	+	single-copy gene
TcChr29-S	826593	826799	TcCLB.508207.140	81.0	+	single-copy gene
TcChr29-S	825207	825235	TcCLB.508207.150	89.0	+	single-copy gene
TcChr29-S	823681	823704	TcCLB.508207.160	95.0	+	single-copy gene
TcChr29-S	821848	821872	TcCLB.508207.170	92.0	+	single-copy gene
TcChr29-S	820307	820569	TcCLB.508207.180	81.0	+	single-copy gene
TcChr29-S	816947	816982	TcCLB.508207.190	94.0	+	single-copy gene
TcChr29-S	814461	814538	TcCLB.508207.194	92.0	+	single-copy gene
TcChr29-S	812532	812556	TcCLB.508207.200	93.0	+	single-copy gene
TcChr29-S	811504	811659	TcCLB.508207.210	87.0	+	single-copy gene
TcChr29-S	810373	810422	TcCLB.508207.220	90.0	+	single-copy gene
TcChr29-S	807569	807881	TcCLB.508207.230	35.0	+	single-copy gene
TcChr29-S	806260	806428	TcCLB.508207.240	80.0	+	single-copy gene
TcChr29-S	802986	803324	TcCLB.508207.250	71.0	+	single-copy gene
TcChr29-S	801310	801468	TcCLB.508207.260	84.0	+	single-copy gene
TcChr29-S	848776	849225	TcCLB.508207.31	50.0	+	single-copy gene
TcChr29-S	846956	846974	TcCLB.508207.40	97.0	+	single-copy gene
TcChr29-S	845538	845572	TcCLB.508207.45	90.0	+	single-copy gene
TcChr29-S	844535	844558	TcCLB.508207.50	85.0	+	single-copy gene
TcChr29-S	843841	843882	TcCLB.508207.54	93.0	+	single-copy gene
TcChr29-S	841258	841293	TcCLB.508207.64	93.0	+	single-copy gene
TcChr29-S	839913	839917	TcCLB.508207.70	93.0	+	single-copy gene
TcChr29-S	838509	838547	TcCLB.508207.74	91.0	+	single-copy gene
TcChr29-S	836424	836508	TcCLB.508207.80	66.0	+	single-copy gene
TcChr29-S	834877	835045	TcCLB.508207.90	86.0	+	single-copy gene
TcChr29-S	761527	761700	TcCLB.508209.10	69.0	+	single-copy gene
TcChr29-S	745069	745178	TcCLB.508209.100	85.0	+	single-copy gene
TcChr29-S	743691	743853	TcCLB.508209.110	86.0	+	single-copy gene
TcChr29-S	738315	738567	TcCLB.508209.130	89.0	+	single-copy gene
TcChr29-S	736082	736227	TcCLB.508209.140	94.0	+	single-copy gene
TcChr29-S	734443	734616	TcCLB.508209.144	92.0	+	single-copy gene
TcChr29-S	733055	733144	TcCLB.508209.150	95.0	+	single-copy gene
TcChr29-S	731980	731987	TcCLB.508209.159	99.0	+	single-copy gene
TcChr29-S	758196	758496	TcCLB.508209.20	86.0	+	single-copy gene
TcChr29-S	755442	755816	TcCLB.508209.30	87.0	+	single-copy gene
TcChr29-S	754101	754106	TcCLB.508209.39	64.0	+	single-copy gene
TcChr29-S	753223	753306	TcCLB.508209.50	87.0	+	single-copy gene
TcChr29-S	751198	751201	TcCLB.508209.60	94.0	+	single-copy gene
TcChr29-S	749649	749786	TcCLB.508209.70	84.0	+	single-copy gene
TcChr29-S	748273	748308	TcCLB.508209.80	90.0	+	single-copy gene
TcChr29-S	745886	745896	TcCLB.508209.94	95.0	+	single-copy gene
TcChr29-S	728586	728632	TcCLB.508211.10	66.0	+	single-copy gene
TcChr29-S	727033	727076	TcCLB.508211.19	94.0	+	single-copy gene
TcChr29-S	723005	723333	TcCLB.508211.30	80.0	+	single-copy gene
TcChr29-S	720143	720184	TcCLB.508211.40	82.0	+	single-copy gene
TcChr29-S	714819	715625	TcCLB.508211.50	31.0	+	single-copy gene
TcChr29-S	711168	711211	TcCLB.508211.60	96.0	+	single-copy gene
TcChr29-S	709229	709279	TcCLB.508211.70	95.0	+	single-copy gene
TcChr29-S	704140	704216	TcCLB.508213.20	88.0	+	single-copy gene
TcChr29-S	703115	703178	TcCLB.508213.30	97.0	+	single-copy gene
TcChr29-S	700784	700858	TcCLB.508213.49	91.0	+	single-copy gene
TcChr29-S	705039	705281	TcCLB.508213.9	90.0	+	single-copy gene
TcChr29-S	646259	646415	TcCLB.508215.3	71.0	+	single-copy gene
TcChr29-S	644169	644328	TcCLB.508215.6	82.0	+	single-copy gene
TcChr29-S	642439	642530	TcCLB.508215.9	77.0	+	single-copy gene
TcChr41-S	2108846	2109111	TcCLB.508227.10	61.0	-	single-copy gene
TcChr41-S	2014287	2014457	TcCLB.508229.20	27.0	-	single-copy gene
TcChr41-S	2006851	2007030	TcCLB.508229.50	65.0	-	single-copy gene
TcChr27-S	373252	373396	TcCLB.508237.9	88.0	-	single-copy gene
TcChr27-S	388902	388923	TcCLB.508239.10	72.0	+	single-copy gene
TcChr27-S	390441	390442	TcCLB.508239.20	86.0	+	single-copy gene
TcChr27-S	393556	393564	TcCLB.508239.30	86.0	+	single-copy gene
TcChr27-S	402834	402864	TcCLB.508239.40	86.0	+	single-copy gene
TcChr27-S	403957	404127	TcCLB.508239.49	84.0	+	single-copy gene
TcChr27-S	466277	466473	TcCLB.508241.100	84.0	+	single-copy gene
TcChr27-S	469620	469704	TcCLB.508241.104	96.0	+	single-copy gene
TcChr27-S	470921	470925	TcCLB.508241.110	91.0	+	single-copy gene
TcChr27-S	472129	472173	TcCLB.508241.120	95.0	+	single-copy gene
TcChr27-S	475377	475395	TcCLB.508241.130	95.0	+	single-copy gene
TcChr27-S	479180	479190	TcCLB.508241.140	96.0	+	single-copy gene
TcChr27-S	481038	481528	TcCLB.508241.149	55.0	+	single-copy gene
TcChr27-S	451606	451675	TcCLB.508241.20	92.0	+	single-copy gene
TcChr27-S	453171	453210	TcCLB.508241.30	96.0	+	single-copy gene
TcChr27-S	456529	456569	TcCLB.508241.40	84.0	+	single-copy gene
TcChr27-S	460947	461013	TcCLB.508241.60	94.0	+	single-copy gene
TcChr27-S	462509	462644	TcCLB.508241.70	86.0	+	single-copy gene
TcChr27-S	464235	464258	TcCLB.508241.90	91.0	+	single-copy gene
TcChr11-S	489040	489058	TcCLB.508265.10	93.0	+	single-copy gene
TcChr11-S	473232	473720	TcCLB.508265.100	89.0	+	single-copy gene
TcChr11-S	486017	486097	TcCLB.508265.30	74.0	+	single-copy gene
TcChr11-S	490253	490278	TcCLB.508265.4	85.0	+	single-copy gene
TcChr11-S	484413	484428	TcCLB.508265.40	93.0	+	single-copy gene
TcChr11-S	483546	483618	TcCLB.508265.44	87.0	+	single-copy gene
TcChr11-S	481157	481202	TcCLB.508265.60	93.0	+	single-copy gene
TcChr11-S	478433	478452	TcCLB.508265.80	97.0	+	single-copy gene
TcChr39-S	644799	644973	TcCLB.508271.10	84.0	+	single-copy gene
TcChr39-S	643565	643653	TcCLB.508271.20	86.0	+	single-copy gene
TcChr39-S	639949	640012	TcCLB.508271.30	84.0	+	single-copy gene
TcChr39-S	647385	647755	TcCLB.508271.4	77.0	+	single-copy gene
TcChr39-S	636966	636991	TcCLB.508271.50	80.0	+	single-copy gene
TcChr7-S	151926	151977	TcCLB.508277.100	71.0	+	single-copy gene
TcChr7-S	156338	156398	TcCLB.508277.110	97.0	+	single-copy gene
TcChr7-S	159827	159851	TcCLB.508277.120	93.0	+	single-copy gene
TcChr7-S	161067	161184	TcCLB.508277.130	92.0	+	single-copy gene
TcChr7-S	161856	162026	TcCLB.508277.140	87.0	+	single-copy gene
TcChr7-S	163882	163999	TcCLB.508277.150	93.0	+	single-copy gene
TcChr7-S	165525	165593	TcCLB.508277.160	90.0	+	single-copy gene
TcChr7-S	167730	167777	TcCLB.508277.170	92.0	+	single-copy gene
TcChr7-S	168748	168769	TcCLB.508277.180	83.0	+	single-copy gene
TcChr7-S	171988	172029	TcCLB.508277.190	89.0	+	single-copy gene
TcChr7-S	139062	139140	TcCLB.508277.20	90.0	+	single-copy gene
TcChr7-S	174212	174342	TcCLB.508277.200	90.0	+	single-copy gene
TcChr7-S	175524	175556	TcCLB.508277.210	90.0	+	single-copy gene
TcChr7-S	176796	176981	TcCLB.508277.220	88.0	+	single-copy gene
TcChr7-S	182051	182212	TcCLB.508277.250	82.0	+	single-copy gene
TcChr7-S	183571	183655	TcCLB.508277.260	96.0	+	single-copy gene
TcChr7-S	185189	185439	TcCLB.508277.269	83.0	+	single-copy gene
TcChr7-S	186301	186386	TcCLB.508277.280	91.0	+	single-copy gene
TcChr7-S	187334	187348	TcCLB.508277.290	95.0	+	single-copy gene
TcChr7-S	141073	141083	TcCLB.508277.30	93.0	+	single-copy gene
TcChr7-S	189964	189972	TcCLB.508277.300	93.0	+	single-copy gene
TcChr7-S	190870	190902	TcCLB.508277.310	85.0	+	single-copy gene
TcChr7-S	192086	192098	TcCLB.508277.320	92.0	+	single-copy gene
TcChr7-S	193269	193420	TcCLB.508277.330	90.0	+	single-copy gene
TcChr7-S	195030	195323	TcCLB.508277.340	75.0	+	single-copy gene
TcChr7-S	200204	200326	TcCLB.508277.350	86.0	+	single-copy gene
TcChr7-S	202815	203149	TcCLB.508277.360	82.0	+	single-copy gene
TcChr7-S	208556	209028	TcCLB.508277.370	89.0	+	single-copy gene
TcChr7-S	213582	213584	TcCLB.508277.380	84.0	+	single-copy gene
TcChr7-S	218099	218245	TcCLB.508277.390	72.0	+	single-copy gene
TcChr7-S	142121	142137	TcCLB.508277.40	95.0	+	single-copy gene
TcChr7-S	219954	219981	TcCLB.508277.401	92.0	+	single-copy gene
TcChr7-S	144079	144100	TcCLB.508277.50	95.0	+	single-copy gene
TcChr7-S	145838	145848	TcCLB.508277.60	91.0	+	single-copy gene
TcChr7-S	147234	147357	TcCLB.508277.65	85.0	+	single-copy gene
TcChr7-S	148070	148098	TcCLB.508277.70	90.0	+	single-copy gene
TcChr7-S	148995	149001	TcCLB.508277.80	91.0	+	single-copy gene
TcChr7-S	150145	150176	TcCLB.508277.90	98.0	+	single-copy gene
TcChr19-S	656532	656558	TcCLB.508285.20	80.0	+	single-copy gene
TcChr19-S	659803	660292	TcCLB.508285.30	60.0	+	single-copy gene
TcChr37-S	671753	671783	TcCLB.508307.10	84.0	+	single-copy gene
TcChr37-S	655685	655736	TcCLB.508307.100	88.0	+	single-copy gene
TcChr37-S	652467	652607	TcCLB.508307.110	84.0	+	single-copy gene
TcChr37-S	648971	649031	TcCLB.508307.120	78.0	+	single-copy gene
TcChr37-S	645961	646012	TcCLB.508307.130	84.0	+	single-copy gene
TcChr37-S	643435	643946	TcCLB.508307.134	73.0	+	single-copy gene
TcChr37-S	633636	635576	TcCLB.508307.140	91.0	+	single-copy gene
TcChr37-S	632811	632883	TcCLB.508307.150	91.0	+	single-copy gene
TcChr37-S	630452	630476	TcCLB.508307.160	79.0	+	single-copy gene
TcChr37-S	629005	629046	TcCLB.508307.170	86.0	+	single-copy gene
TcChr37-S	627144	627195	TcCLB.508307.180	89.0	+	single-copy gene
TcChr37-S	626352	626387	TcCLB.508307.184	73.0	+	single-copy gene
TcChr37-S	624961	624993	TcCLB.508307.190	78.0	+	single-copy gene
TcChr37-S	668368	668418	TcCLB.508307.20	75.0	+	single-copy gene
TcChr37-S	667136	667138	TcCLB.508307.40	76.0	+	single-copy gene
TcChr37-S	665419	665451	TcCLB.508307.44	79.0	+	single-copy gene
TcChr37-S	664216	664256	TcCLB.508307.50	82.0	+	single-copy gene
TcChr37-S	661899	661929	TcCLB.508307.60	75.0	+	single-copy gene
TcChr37-S	660546	660653	TcCLB.508307.70	87.0	+	single-copy gene
TcChr37-S	658468	658577	TcCLB.508307.80	76.0	+	single-copy gene
TcChr37-S	656364	656434	TcCLB.508307.90	76.0	+	single-copy gene
TcChr22-S	465598	465639	TcCLB.508317.10	93.0	-	single-copy gene
TcChr22-S	490160	490190	TcCLB.508317.129	92.0	+	single-copy gene
TcChr22-S	468319	468369	TcCLB.508317.20	91.0	-	single-copy gene
TcChr22-S	470719	470778	TcCLB.508317.30	89.0	-	single-copy gene
TcChr22-S	474329	474354	TcCLB.508317.40	73.0	-	single-copy gene
TcChr22-S	474675	474727	TcCLB.508317.50	74.0	+	single-copy gene
TcChr22-S	476751	476826	TcCLB.508317.60	85.0	+	single-copy gene
TcChr13-S	143403	143771	TcCLB.508321.11	25.0	-	single-copy gene
TcChr13-S	144638	145899	TcCLB.508321.21	86.0	-	single-copy gene
TcChr13-S	146490	146678	TcCLB.508321.30	71.0	-	single-copy gene
TcChr13-S	150939	151013	TcCLB.508321.40	91.0	-	single-copy gene
TcChr13-S	152773	152916	TcCLB.508321.50	71.0	-	single-copy gene
TcChr13-S	405013	405048	TcCLB.508323.100	86.0	-	single-copy gene
TcChr13-S	406603	406702	TcCLB.508323.110	78.0	-	single-copy gene
TcChr13-S	407663	407780	TcCLB.508323.120	74.0	-	single-copy gene
TcChr13-S	416896	416901	TcCLB.508323.190	88.0	+	single-copy gene
TcChr13-S	418204	418244	TcCLB.508323.199	86.0	+	single-copy gene
TcChr13-S	391619	391784	TcCLB.508323.20	92.0	-	single-copy gene
TcChr13-S	393251	393499	TcCLB.508323.30	88.0	-	single-copy gene
TcChr13-S	394702	394707	TcCLB.508323.40	86.0	-	single-copy gene
TcChr13-S	396271	396327	TcCLB.508323.50	74.0	-	single-copy gene
TcChr13-S	397024	397122	TcCLB.508323.60	90.0	-	single-copy gene
TcChr13-S	397968	398095	TcCLB.508323.70	84.0	-	single-copy gene
TcChr13-S	399140	399153	TcCLB.508323.80	95.0	-	single-copy gene
TcChr13-S	399845	400127	TcCLB.508323.84	87.0	-	single-copy gene
TcChr13-S	389170	389223	TcCLB.508323.9	95.0	-	single-copy gene
TcChr13-S	402949	402993	TcCLB.508323.90	76.0	-	single-copy gene
TcChr13-S	403815	403858	TcCLB.508323.94	92.0	-	single-copy gene
TcChr13-S	506978	508706	TcCLB.508325.130	33.0	+	single-copy gene
TcChr13-S	509943	510031	TcCLB.508325.150	74.0	+	single-copy gene
TcChr13-S	526359	527257	TcCLB.508325.220	69.0	+	single-copy gene
TcChr13-S	548445	551026	TcCLB.508325.300	57.0	+	single-copy gene
TcChr13-S	552280	552835	TcCLB.508325.310	43.0	+	single-copy gene
TcChr13-S	554501	554590	TcCLB.508325.340	82.0	+	single-copy gene
TcChr13-S	503355	503605	TcCLB.508325.90	17.0	+	single-copy gene
TcChr33-S	608178	608189	TcCLB.508347.100	92.0	+	single-copy gene
TcChr33-S	610856	610964	TcCLB.508347.110	93.0	+	single-copy gene
TcChr33-S	611901	612944	TcCLB.508347.120	78.0	+	single-copy gene
TcChr33-S	617067	617084	TcCLB.508347.130	91.0	+	single-copy gene
TcChr33-S	619149	619151	TcCLB.508347.140	99.0	+	single-copy gene
TcChr33-S	621218	621326	TcCLB.508347.150	45.0	+	single-copy gene
TcChr33-S	624584	625898	TcCLB.508347.159	79.0	+	single-copy gene
TcChr33-S	580541	580617	TcCLB.508347.24	87.0	+	single-copy gene
TcChr33-S	582089	582110	TcCLB.508347.30	89.0	+	single-copy gene
TcChr33-S	584709	584714	TcCLB.508347.40	88.0	+	single-copy gene
TcChr33-S	590715	591239	TcCLB.508347.50	72.0	+	single-copy gene
TcChr33-S	595182	595304	TcCLB.508347.70	91.0	+	single-copy gene
TcChr33-S	596738	597099	TcCLB.508347.80	70.0	+	single-copy gene
TcChr33-S	601138	601223	TcCLB.508347.90	75.0	+	single-copy gene
TcChr39-S	476331	476440	TcCLB.508357.100	85.0	-	single-copy gene
TcChr39-S	492186	492191	TcCLB.508357.20	82.0	+	single-copy gene
TcChr39-S	490719	490722	TcCLB.508357.23	90.0	+	single-copy gene
TcChr39-S	489815	489839	TcCLB.508357.26	91.0	+	single-copy gene
TcChr39-S	488024	488101	TcCLB.508357.30	85.0	+	single-copy gene
TcChr39-S	486164	486191	TcCLB.508357.40	75.0	+	single-copy gene
TcChr39-S	480686	480792	TcCLB.508357.80	88.0	-	single-copy gene
TcChr39-S	493267	493363	TcCLB.508357.9	79.0	+	single-copy gene
TcChr39-S	478423	478462	TcCLB.508357.90	94.0	-	single-copy gene
TcChr31-S	262815	262835	TcCLB.508367.20	71.0	-	single-copy gene
TcChr31-S	162422	162454	TcCLB.508369.10	98.0	+	single-copy gene
TcChr31-S	160458	160614	TcCLB.508369.20	88.0	+	single-copy gene
TcChr31-S	155354	156110	TcCLB.508369.40	10.0	+	single-copy gene
TcChr21-S	206053	206402	TcCLB.508371.10	75.0	-	single-copy gene
TcChr21-S	198855	199979	TcCLB.508373.20	65.0	-	single-copy gene
TcChr21-S	197301	197460	TcCLB.508373.29	81.0	-	single-copy gene
TcChr21-S	188240	188269	TcCLB.508375.30	67.0	-	single-copy gene
TcChr21-S	195205	195645	TcCLB.508375.5	81.0	-	single-copy gene
TcChr21-S	186481	186499	TcCLB.508375.50	55.0	-	single-copy gene
TcChr21-S	184827	184900	TcCLB.508375.60	37.0	-	single-copy gene
TcChr21-S	183376	183473	TcCLB.508375.70	66.0	-	single-copy gene
TcChr21-S	180079	180146	TcCLB.508375.80	70.0	-	single-copy gene
TcChr21-S	178833	179092	TcCLB.508375.89	56.0	-	single-copy gene
TcChr21-S	175199	175312	TcCLB.508379.20	83.0	-	single-copy gene
TcChr21-S	174213	174245	TcCLB.508379.29	89.0	-	single-copy gene
TcChr28-S	1958	2096	TcCLB.508381.20	71.0	-	single-copy gene
TcChr28-S	106687	106758	TcCLB.508385.10	88.0	+	single-copy gene
TcChr28-S	112998	113110	TcCLB.508385.20	78.0	+	single-copy gene
TcChr28-S	117749	118128	TcCLB.508385.30	75.0	+	single-copy gene
TcChr28-S	123154	123613	TcCLB.508385.40	87.0	+	single-copy gene
TcChr28-S	127301	127358	TcCLB.508385.50	94.0	+	single-copy gene
TcChr28-S	129514	129541	TcCLB.508385.60	95.0	+	single-copy gene
TcChr28-S	179558	179679	TcCLB.508387.100	61.0	+	single-copy gene
TcChr28-S	181483	181597	TcCLB.508387.110	96.0	+	single-copy gene
TcChr28-S	184533	184703	TcCLB.508387.120	76.0	+	single-copy gene
TcChr28-S	187399	187406	TcCLB.508387.130	87.0	+	single-copy gene
TcChr28-S	189369	189541	TcCLB.508387.140	79.0	+	single-copy gene
TcChr28-S	195265	195513	TcCLB.508387.160	81.0	+	single-copy gene
TcChr28-S	198725	198987	TcCLB.508387.170	91.0	+	single-copy gene
TcChr28-S	156489	156576	TcCLB.508387.20	95.0	+	single-copy gene
TcChr28-S	158204	158292	TcCLB.508387.30	94.0	+	single-copy gene
TcChr28-S	161752	161925	TcCLB.508387.40	83.0	+	single-copy gene
TcChr28-S	162674	162781	TcCLB.508387.50	70.0	+	single-copy gene
TcChr28-S	166369	166456	TcCLB.508387.60	93.0	+	single-copy gene
TcChr28-S	167704	167924	TcCLB.508387.70	67.0	+	single-copy gene
TcChr28-S	173972	174038	TcCLB.508387.80	76.0	+	single-copy gene
TcChr28-S	176840	177299	TcCLB.508387.90	72.0	+	single-copy gene
TcChr28-S	201995	202247	TcCLB.508389.10	64.0	+	single-copy gene
TcChr28-S	232269	233614	TcCLB.508389.146	58.0	-	single-copy gene
TcChr28-S	203633	203905	TcCLB.508389.20	71.0	+	single-copy gene
TcChr16-S	244964	245059	TcCLB.508439.30	92.0	+	single-copy gene
TcChr39-S	1487850	1487909	TcCLB.508463.29	92.0	+	single-copy gene
TcChr39-S	1534474	1534612	TcCLB.508465.110	85.0	+	single-copy gene
TcChr39-S	1536770	1536809	TcCLB.508465.120	91.0	+	single-copy gene
TcChr39-S	1538082	1538154	TcCLB.508465.130	93.0	+	single-copy gene
TcChr39-S	1539823	1539827	TcCLB.508465.140	62.0	+	single-copy gene
TcChr39-S	1543859	1544030	TcCLB.508465.149	85.0	+	single-copy gene
TcChr39-S	1512223	1512239	TcCLB.508465.20	84.0	+	single-copy gene
TcChr39-S	1513761	1513924	TcCLB.508465.30	69.0	+	single-copy gene
TcChr39-S	1516219	1516477	TcCLB.508465.40	85.0	+	single-copy gene
TcChr39-S	1519594	1519713	TcCLB.508465.50	84.0	+	single-copy gene
TcChr39-S	1521264	1521415	TcCLB.508465.60	67.0	+	single-copy gene
TcChr39-S	1525462	1525480	TcCLB.508465.70	93.0	+	single-copy gene
TcChr39-S	1527627	1527636	TcCLB.508465.80	93.0	+	single-copy gene
TcChr39-S	1530028	1530071	TcCLB.508465.90	92.0	+	single-copy gene
TcChr39-S	1552665	1552677	TcCLB.508467.19	88.0	+	single-copy gene
TcChr39-S	1624786	1624792	TcCLB.508469.10	95.0	-	single-copy gene
TcChr39-S	1626056	1626076	TcCLB.508469.20	86.0	-	single-copy gene
TcChr39-S	1623763	1623767	TcCLB.508469.4	93.0	-	single-copy gene
TcChr39-S	1632110	1632142	TcCLB.508469.50	86.0	-	single-copy gene
TcChr39-S	1793165	1793195	TcCLB.508471.19	47.0	+	single-copy gene
TcChr32-S	219177	219225	TcCLB.508489.10	86.0	-	single-copy gene
TcChr32-S	216678	216756	TcCLB.508489.20	93.0	-	single-copy gene
TcChr32-S	212590	212918	TcCLB.508489.40	81.0	-	single-copy gene
TcChr26-S	460125	460187	TcCLB.508515.10	94.0	-	single-copy gene
TcChr26-S	443748	443764	TcCLB.508515.100	97.0	-	single-copy gene
TcChr26-S	441308	441816	TcCLB.508515.110	88.0	-	single-copy gene
TcChr26-S	437332	437448	TcCLB.508515.120	82.0	-	single-copy gene
TcChr26-S	458801	458852	TcCLB.508515.20	93.0	-	single-copy gene
TcChr26-S	457003	457871	TcCLB.508515.30	83.0	-	single-copy gene
TcChr26-S	453947	454915	TcCLB.508515.40	75.0	-	single-copy gene
TcChr26-S	452291	452332	TcCLB.508515.50	80.0	-	single-copy gene
TcChr26-S	449038	449175	TcCLB.508515.60	88.0	-	single-copy gene
TcChr26-S	446861	446896	TcCLB.508515.80	96.0	-	single-copy gene
TcChr26-S	444895	444910	TcCLB.508515.90	92.0	-	single-copy gene
TcChr38-S	216305	216446	TcCLB.508535.10	74.0	+	single-copy gene
TcChr38-S	220727	220935	TcCLB.508535.20	87.0	+	single-copy gene
TcChr38-S	222422	222466	TcCLB.508535.30	91.0	+	single-copy gene
TcChr38-S	224644	224742	TcCLB.508535.40	76.0	+	single-copy gene
TcChr38-S	227435	227545	TcCLB.508535.50	38.0	-	single-copy gene
TcChr38-S	235261	235418	TcCLB.508539.20	83.0	+	single-copy gene
TcChr38-S	236170	236194	TcCLB.508539.30	97.0	+	single-copy gene
TcChr38-S	237413	237779	TcCLB.508539.40	74.0	+	single-copy gene
TcChr38-S	241920	241984	TcCLB.508539.50	93.0	+	single-copy gene
TcChr38-S	248472	248695	TcCLB.508539.71	44.0	+	single-copy gene
TcChr38-S	299390	299611	TcCLB.508541.10	67.0	+	single-copy gene
TcChr38-S	317893	318413	TcCLB.508541.125	69.0	+	single-copy gene
TcChr38-S	323776	323831	TcCLB.508541.160	73.0	+	single-copy gene
TcChr38-S	324985	325043	TcCLB.508541.170	94.0	+	single-copy gene
TcChr38-S	326112	327287	TcCLB.508541.190	74.0	+	single-copy gene
TcChr38-S	331294	331414	TcCLB.508541.200	73.0	+	single-copy gene
TcChr38-S	333756	333815	TcCLB.508541.210	77.0	+	single-copy gene
TcChr38-S	336276	336491	TcCLB.508541.220	89.0	+	single-copy gene
TcChr37-S	255084	255097	TcCLB.508549.10	89.0	+	single-copy gene
TcChr37-S	256286	256321	TcCLB.508549.20	91.0	+	single-copy gene
TcChr37-S	258203	258223	TcCLB.508549.30	77.0	+	single-copy gene
TcChr37-S	265899	265964	TcCLB.508551.20	88.0	+	single-copy gene
TcChr37-S	266670	267075	TcCLB.508551.30	69.0	+	single-copy gene
TcChr37-S	269045	269608	TcCLB.508551.39	82.0	+	single-copy gene
TcChr31-S	796363	796540	TcCLB.508555.20	69.0	+	single-copy gene
TcChr31-S	801039	801054	TcCLB.508555.34	78.0	+	single-copy gene
TcChr31-S	802114	802133	TcCLB.508555.50	59.0	+	single-copy gene
TcChr31-S	805924	806207	TcCLB.508555.60	74.0	+	single-copy gene
TcChr31-S	811397	811534	TcCLB.508555.70	80.0	+	single-copy gene
TcChr31-S	845345	845411	TcCLB.508557.20	75.0	+	single-copy gene
TcChr31-S	847911	848249	TcCLB.508557.29	55.0	+	single-copy gene
TcChr19-S	165737	165755	TcCLB.508567.100	51.0	-	single-copy gene
TcChr19-S	147194	147270	TcCLB.508567.20	93.0	-	single-copy gene
TcChr19-S	148216	149278	TcCLB.508567.30	82.0	-	single-copy gene
TcChr19-S	150342	150454	TcCLB.508567.40	89.0	-	single-copy gene
TcChr19-S	153213	153379	TcCLB.508567.60	84.0	-	single-copy gene
TcChr19-S	154186	154332	TcCLB.508567.70	85.0	-	single-copy gene
TcChr19-S	157441	157452	TcCLB.508567.80	94.0	-	single-copy gene
TcChr19-S	159379	159387	TcCLB.508567.89	93.0	-	single-copy gene
TcChr19-S	253120	254087	TcCLB.508569.10	24.0	-	single-copy gene
TcChr19-S	271645	271940	TcCLB.508569.100	89.0	-	single-copy gene
TcChr19-S	274080	274317	TcCLB.508569.120	82.0	-	single-copy gene
TcChr19-S	277307	277541	TcCLB.508569.130	86.0	-	single-copy gene
TcChr19-S	279178	279233	TcCLB.508569.140	90.0	-	single-copy gene
TcChr19-S	255146	255208	TcCLB.508569.20	97.0	-	single-copy gene
TcChr19-S	264238	264675	TcCLB.508569.70	27.0	-	single-copy gene
TcChr19-S	267336	267350	TcCLB.508569.80	95.0	-	single-copy gene
TcChr19-S	269955	270313	TcCLB.508569.90	82.0	-	single-copy gene
TcChr34-S	488198	489106	TcCLB.508583.10	63.0	-	single-copy gene
TcChr34-S	486374	486545	TcCLB.508585.10	74.0	-	single-copy gene
TcChr34-S	485356	485391	TcCLB.508585.20	77.0	-	single-copy gene
TcChr34-S	483208	483369	TcCLB.508585.29	71.0	-	single-copy gene
TcChr35-S	1122421	1122904	TcCLB.508605.20	67.0	+	single-copy gene
TcChr35-S	1160497	1161752	TcCLB.508607.60	82.0	+	single-copy gene
TcChr26-S	519000	519090	TcCLB.508647.10	85.0	-	single-copy gene
TcChr26-S	534136	534212	TcCLB.508647.100	93.0	-	single-copy gene
TcChr26-S	535162	535231	TcCLB.508647.110	89.0	-	single-copy gene
TcChr26-S	537903	537954	TcCLB.508647.120	95.0	-	single-copy gene
TcChr26-S	539310	539400	TcCLB.508647.130	87.0	-	single-copy gene
TcChr26-S	542168	542301	TcCLB.508647.140	85.0	-	single-copy gene
TcChr26-S	544942	544949	TcCLB.508647.160	90.0	-	single-copy gene
TcChr26-S	547860	547886	TcCLB.508647.170	84.0	-	single-copy gene
TcChr26-S	548554	548686	TcCLB.508647.174	85.0	-	single-copy gene
TcChr26-S	550228	550273	TcCLB.508647.180	96.0	-	single-copy gene
TcChr26-S	551342	551367	TcCLB.508647.190	93.0	-	single-copy gene
TcChr26-S	552878	552963	TcCLB.508647.200	94.0	-	single-copy gene
TcChr26-S	554250	554300	TcCLB.508647.210	97.0	-	single-copy gene
TcChr26-S	557107	557133	TcCLB.508647.220	93.0	-	single-copy gene
TcChr26-S	562180	562303	TcCLB.508647.230	84.0	-	single-copy gene
TcChr26-S	564064	564120	TcCLB.508647.250	87.0	-	single-copy gene
TcChr26-S	565568	565641	TcCLB.508647.260	92.0	-	single-copy gene
TcChr26-S	566557	566561	TcCLB.508647.264	91.0	-	single-copy gene
TcChr26-S	568640	568782	TcCLB.508647.270	93.0	-	single-copy gene
TcChr26-S	571038	571175	TcCLB.508647.280	90.0	-	single-copy gene
TcChr26-S	574837	574848	TcCLB.508647.290	94.0	-	single-copy gene
TcChr26-S	522689	522715	TcCLB.508647.30	95.0	-	single-copy gene
TcChr26-S	525003	525038	TcCLB.508647.40	93.0	-	single-copy gene
TcChr26-S	528533	528613	TcCLB.508647.50	95.0	-	single-copy gene
TcChr26-S	530651	530718	TcCLB.508647.80	81.0	-	single-copy gene
TcChr26-S	532690	532720	TcCLB.508647.90	93.0	-	single-copy gene
TcChr10-S	229370	229441	TcCLB.508671.20	57.0	+	single-copy gene
TcChr11-S	323681	323704	TcCLB.508675.20	91.0	-	single-copy gene
TcChr11-S	324441	324526	TcCLB.508675.29	89.0	-	single-copy gene
TcChr11-S	326874	326990	TcCLB.508675.40	81.0	-	single-copy gene
TcChr11-S	329522	329597	TcCLB.508675.50	85.0	-	single-copy gene
TcChr11-S	317925	319710	TcCLB.508675.9	76.0	-	single-copy gene
TcChr37-S	509085	509119	TcCLB.508715.10	74.0	+	single-copy gene
TcChr37-S	501802	501966	TcCLB.508717.10	83.0	+	single-copy gene
TcChr37-S	498085	498209	TcCLB.508717.20	93.0	+	single-copy gene
TcChr37-S	495762	495808	TcCLB.508717.30	91.0	+	single-copy gene
TcChr37-S	493745	493781	TcCLB.508717.33	87.0	+	single-copy gene
TcChr37-S	492312	492354	TcCLB.508717.36	92.0	+	single-copy gene
TcChr37-S	491258	491277	TcCLB.508717.40	87.0	+	single-copy gene
TcChr37-S	490009	490041	TcCLB.508717.50	93.0	+	single-copy gene
TcChr37-S	487844	487938	TcCLB.508717.53	80.0	+	single-copy gene
TcChr37-S	384149	384246	TcCLB.508719.20	89.0	+	single-copy gene
TcChr37-S	382206	382335	TcCLB.508719.30	86.0	+	single-copy gene
TcChr37-S	381409	381440	TcCLB.508719.40	91.0	+	single-copy gene
TcChr37-S	380023	380151	TcCLB.508719.50	85.0	+	single-copy gene
TcChr37-S	378387	378418	TcCLB.508719.60	96.0	+	single-copy gene
TcChr37-S	375142	375184	TcCLB.508719.70	90.0	+	single-copy gene
TcChr37-S	385816	385967	TcCLB.508719.9	86.0	+	single-copy gene
TcChr37-S	370046	370083	TcCLB.508721.10	93.0	+	single-copy gene
TcChr37-S	371356	371532	TcCLB.508721.4	87.0	+	single-copy gene
TcChr37-S	346785	347003	TcCLB.508723.10	73.0	+	single-copy gene
TcChr37-S	322201	322215	TcCLB.508723.100	92.0	+	single-copy gene
TcChr37-S	319967	319990	TcCLB.508723.110	94.0	+	single-copy gene
TcChr37-S	345062	345138	TcCLB.508723.20	95.0	+	single-copy gene
TcChr37-S	342661	342870	TcCLB.508723.24	85.0	+	single-copy gene
TcChr37-S	339597	339757	TcCLB.508723.30	81.0	+	single-copy gene
TcChr37-S	334181	334380	TcCLB.508723.50	79.0	+	single-copy gene
TcChr37-S	332911	332937	TcCLB.508723.59	93.0	+	single-copy gene
TcChr37-S	324635	324666	TcCLB.508723.80	94.0	+	single-copy gene
TcChr37-S	323528	323628	TcCLB.508723.90	90.0	+	single-copy gene
TcChr37-S	317776	317912	TcCLB.508725.4	80.0	+	single-copy gene
TcChr37-S	314368	314435	TcCLB.508727.18	93.0	+	single-copy gene
TcChr37-S	312078	312130	TcCLB.508727.30	78.0	+	single-copy gene
TcChr37-S	310563	310637	TcCLB.508727.40	98.0	+	single-copy gene
TcChr37-S	308870	309001	TcCLB.508727.44	85.0	+	single-copy gene
TcChr37-S	307818	307829	TcCLB.508727.50	92.0	+	single-copy gene
TcChr37-S	306760	306761	TcCLB.508727.54	91.0	+	single-copy gene
TcChr37-S	315266	315320	TcCLB.508727.9	97.0	+	single-copy gene
TcChr37-S	303684	303784	TcCLB.508729.9	72.0	+	single-copy gene
TcChr14-S	398866	399034	TcCLB.508731.30	89.0	-	single-copy gene
TcChr14-S	402003	402129	TcCLB.508731.50	97.0	-	single-copy gene
TcChr14-S	405410	405601	TcCLB.508731.60	82.0	-	single-copy gene
TcChr14-S	396330	396385	TcCLB.508731.9	95.0	-	single-copy gene
TcChr23-S	316950	316970	TcCLB.508765.30	82.0	-	single-copy gene
TcChr23-S	277082	277396	TcCLB.508769.10	90.0	-	single-copy gene
TcChr23-S	235885	236073	TcCLB.508771.20	82.0	-	single-copy gene
TcChr23-S	234607	234659	TcCLB.508771.30	90.0	-	single-copy gene
TcChr23-S	233336	233357	TcCLB.508771.34	97.0	-	single-copy gene
TcChr23-S	232680	232726	TcCLB.508771.40	88.0	-	single-copy gene
TcChr23-S	231282	231452	TcCLB.508771.50	70.0	-	single-copy gene
TcChr23-S	228381	228621	TcCLB.508771.55	84.0	-	single-copy gene
TcChr41-S	233787	233916	TcCLB.508777.100	89.0	+	single-copy gene
TcChr41-S	235294	235420	TcCLB.508777.110	74.0	+	single-copy gene
TcChr41-S	238304	238451	TcCLB.508777.120	73.0	+	single-copy gene
TcChr41-S	240357	240605	TcCLB.508777.130	81.0	+	single-copy gene
TcChr41-S	243384	243570	TcCLB.508777.140	84.0	+	single-copy gene
TcChr41-S	245498	245551	TcCLB.508777.150	90.0	+	single-copy gene
TcChr41-S	247814	247840	TcCLB.508777.160	95.0	+	single-copy gene
TcChr41-S	251137	251159	TcCLB.508777.170	88.0	+	single-copy gene
TcChr41-S	252444	252527	TcCLB.508777.180	97.0	+	single-copy gene
TcChr41-S	253518	253524	TcCLB.508777.190	95.0	+	single-copy gene
TcChr41-S	254881	254964	TcCLB.508777.200	78.0	+	single-copy gene
TcChr41-S	216083	216523	TcCLB.508777.30	62.0	+	single-copy gene
TcChr41-S	220413	220493	TcCLB.508777.40	82.0	+	single-copy gene
TcChr41-S	224798	224863	TcCLB.508777.50	94.0	+	single-copy gene
TcChr41-S	228191	228343	TcCLB.508777.70	92.0	+	single-copy gene
TcChr41-S	229498	229632	TcCLB.508777.80	87.0	+	single-copy gene
TcChr41-S	230895	231030	TcCLB.508777.90	82.0	+	single-copy gene
TcChr10-S	331290	331310	TcCLB.508779.20	94.0	-	single-copy gene
TcChr10-S	332972	333062	TcCLB.508779.30	99.0	-	single-copy gene
TcChr10-S	335045	335046	TcCLB.508779.40	97.0	-	single-copy gene
TcChr10-S	337320	337345	TcCLB.508779.50	82.0	-	single-copy gene
TcChr10-S	338814	339134	TcCLB.508779.70	86.0	-	single-copy gene
TcChr10-S	339840	339977	TcCLB.508779.80	92.0	-	single-copy gene
TcChr10-S	329447	329506	TcCLB.508779.9	93.0	-	single-copy gene
TcChr10-S	344897	345565	TcCLB.508781.10	64.0	-	single-copy gene
TcChr10-S	366431	366482	TcCLB.508781.110	97.0	-	single-copy gene
TcChr10-S	367610	368064	TcCLB.508781.120	76.0	-	single-copy gene
TcChr10-S	347493	347692	TcCLB.508781.20	93.0	-	single-copy gene
TcChr10-S	351640	351962	TcCLB.508781.30	82.0	-	single-copy gene
TcChr10-S	353348	353379	TcCLB.508781.40	93.0	-	single-copy gene
TcChr10-S	359378	359399	TcCLB.508781.60	93.0	-	single-copy gene
TcChr10-S	360600	360651	TcCLB.508781.70	85.0	-	single-copy gene
TcChr10-S	362169	362263	TcCLB.508781.80	94.0	-	single-copy gene
TcChr10-S	363336	363436	TcCLB.508781.90	76.0	-	single-copy gene
TcChr10-S	400193	400233	TcCLB.508785.10	95.0	-	single-copy gene
TcChr10-S	398583	398632	TcCLB.508785.4	93.0	-	single-copy gene
TcChr10-S	436893	436934	TcCLB.508787.10	81.0	-	single-copy gene
TcChr10-S	437708	437736	TcCLB.508787.14	95.0	-	single-copy gene
TcChr10-S	441031	441707	TcCLB.508787.20	93.0	-	single-copy gene
TcChr10-S	435307	435365	TcCLB.508787.5	95.0	-	single-copy gene
TcChr38-S	1322879	1322904	TcCLB.508805.100	82.0	+	single-copy gene
TcChr38-S	1326442	1326446	TcCLB.508805.120	66.0	+	single-copy gene
TcChr38-S	1329062	1329066	TcCLB.508805.136	75.0	+	single-copy gene
TcChr38-S	1312803	1312834	TcCLB.508805.20	87.0	+	single-copy gene
TcChr38-S	1314822	1314866	TcCLB.508805.30	88.0	+	single-copy gene
TcChr38-S	1320188	1320738	TcCLB.508805.80	87.0	+	single-copy gene
TcChr38-S	1322146	1322188	TcCLB.508805.90	95.0	+	single-copy gene
TcChr23-S	16905	16925	TcCLB.508807.5	93.0	-	single-copy gene
TcChr23-S	99309	99317	TcCLB.508809.30	92.0	-	single-copy gene
TcChr23-S	104074	104165	TcCLB.508809.40	78.0	-	single-copy gene
TcChr23-S	106770	106931	TcCLB.508809.50	69.0	-	single-copy gene
TcChr23-S	141421	141494	TcCLB.508811.10	82.0	-	single-copy gene
TcChr23-S	148920	149083	TcCLB.508811.30	66.0	-	single-copy gene
TcChr23-S	150598	150782	TcCLB.508811.40	87.0	-	single-copy gene
TcChr23-S	156307	156456	TcCLB.508811.55	51.0	+	single-copy gene
TcChr30-S	308775	308829	TcCLB.508813.15	90.0	+	single-copy gene
TcChr30-S	294333	294398	TcCLB.508813.50	88.0	+	single-copy gene
TcChr30-S	292338	292543	TcCLB.508813.60	89.0	+	single-copy gene
TcChr30-S	291251	291417	TcCLB.508813.70	79.0	+	single-copy gene
TcChr30-S	290098	290137	TcCLB.508813.80	98.0	+	single-copy gene
TcChr30-S	725025	725196	TcCLB.508831.10	71.0	-	single-copy gene
TcChr30-S	740713	740748	TcCLB.508831.100	97.0	-	single-copy gene
TcChr30-S	742324	742333	TcCLB.508831.110	89.0	-	single-copy gene
TcChr30-S	742929	742943	TcCLB.508831.120	92.0	-	single-copy gene
TcChr30-S	745451	745517	TcCLB.508831.140	89.0	-	single-copy gene
TcChr30-S	751927	751980	TcCLB.508831.150	82.0	-	single-copy gene
TcChr30-S	755773	756295	TcCLB.508831.180	72.0	+	single-copy gene
TcChr30-S	727127	727159	TcCLB.508831.20	95.0	-	single-copy gene
TcChr30-S	723327	723433	TcCLB.508831.4	87.0	-	single-copy gene
TcChr30-S	729601	729744	TcCLB.508831.40	83.0	-	single-copy gene
TcChr30-S	732624	732682	TcCLB.508831.60	73.0	-	single-copy gene
TcChr30-S	736209	736239	TcCLB.508831.66	91.0	-	single-copy gene
TcChr30-S	737512	737551	TcCLB.508831.70	86.0	-	single-copy gene
TcChr30-S	739103	739106	TcCLB.508831.80	84.0	-	single-copy gene
TcChr25-S	86238	86316	TcCLB.508837.100	95.0	-	single-copy gene
TcChr25-S	87858	87893	TcCLB.508837.110	92.0	-	single-copy gene
TcChr25-S	89312	89450	TcCLB.508837.120	91.0	-	single-copy gene
TcChr25-S	92220	92245	TcCLB.508837.130	88.0	-	single-copy gene
TcChr25-S	93457	93508	TcCLB.508837.140	80.0	-	single-copy gene
TcChr25-S	96862	97042	TcCLB.508837.147	82.0	-	single-copy gene
TcChr25-S	98413	98425	TcCLB.508837.154	92.0	-	single-copy gene
TcChr25-S	100766	100778	TcCLB.508837.160	90.0	-	single-copy gene
TcChr25-S	105015	105209	TcCLB.508837.170	85.0	-	single-copy gene
TcChr25-S	109580	109606	TcCLB.508837.180	92.0	-	single-copy gene
TcChr25-S	111270	111314	TcCLB.508837.189	89.0	-	single-copy gene
TcChr25-S	65058	65368	TcCLB.508837.39.1	65.0	-	single-copy gene
TcChr25-S	69490	69651	TcCLB.508837.74	87.0	-	single-copy gene
TcChr25-S	82065	82175	TcCLB.508837.80	41.0	-	single-copy gene
TcChr25-S	84893	84982	TcCLB.508837.90	64.0	-	single-copy gene
TcChr25-S	154374	154482	TcCLB.508839.20	84.0	+	single-copy gene
TcChr25-S	156087	156208	TcCLB.508839.30	70.0	+	single-copy gene
TcChr25-S	158469	158818	TcCLB.508839.50	70.0	+	single-copy gene
TcChr25-S	162419	162606	TcCLB.508839.60	77.0	+	single-copy gene
TcChr25-S	164503	164582	TcCLB.508839.70	97.0	+	single-copy gene
TcChr25-S	165774	165879	TcCLB.508839.80	93.0	+	single-copy gene
TcChr25-S	168749	168991	TcCLB.508839.89	84.0	+	single-copy gene
TcChr31-S	830856	830890	TcCLB.508921.10	79.0	+	single-copy gene
TcChr31-S	829393	829409	TcCLB.508921.20	91.0	+	single-copy gene
TcChr31-S	825802	825888	TcCLB.508921.30	76.0	+	single-copy gene
TcChr31-S	785885	785923	TcCLB.508927.10	94.0	+	single-copy gene
TcChr31-S	782976	783094	TcCLB.508927.20	83.0	+	single-copy gene
TcChr40-S	138153	138161	TcCLB.508943.10	80.0	-	single-copy gene
TcChr40-S	141525	141551	TcCLB.508943.20	73.0	-	single-copy gene
TcChr40-S	142623	142697	TcCLB.508943.30	86.0	-	single-copy gene
TcChr40-S	135926	136431	TcCLB.508943.4	72.0	-	single-copy gene
TcChr40-S	143531	143633	TcCLB.508943.40	72.0	-	single-copy gene
TcChr5-S	105050	105206	TcCLB.508949.10	84.0	-	single-copy gene
TcChr5-S	106041	106055	TcCLB.508949.20	75.0	-	single-copy gene
TcChr5-S	109133	109208	TcCLB.508949.30	86.0	-	single-copy gene
TcChr5-S	110597	110756	TcCLB.508949.40	82.0	-	single-copy gene
TcChr5-S	116643	116646	TcCLB.508951.10	78.0	-	single-copy gene
TcChr5-S	118585	118663	TcCLB.508951.20	98.0	-	single-copy gene
TcChr5-S	120419	120493	TcCLB.508951.29	92.0	-	single-copy gene
TcChr5-S	114295	114487	TcCLB.508951.4	62.0	-	single-copy gene
TcChr5-S	124267	124321	TcCLB.508951.60	88.0	-	single-copy gene
TcChr5-S	127075	127290	TcCLB.508951.70	83.0	-	single-copy gene
TcChr5-S	129795	129950	TcCLB.508951.80	88.0	-	single-copy gene
TcChr5-S	165532	165608	TcCLB.508953.10	81.0	-	single-copy gene
TcChr5-S	168734	168802	TcCLB.508953.28	51.0	-	single-copy gene
TcChr5-S	170468	170525	TcCLB.508953.40	78.0	-	single-copy gene
TcChr5-S	171580	171600	TcCLB.508955.10	95.0	-	single-copy gene
TcChr5-S	173202	173256	TcCLB.508955.20	92.0	-	single-copy gene
TcChr19-S	445719	445762	TcCLB.508973.20	82.0	+	single-copy gene
TcChr19-S	443786	443795	TcCLB.508973.30	94.0	+	single-copy gene
TcChr19-S	438608	438675	TcCLB.508973.50	92.0	+	single-copy gene
TcChr19-S	435778	435949	TcCLB.508973.60	91.0	+	single-copy gene
TcChr19-S	435163	435253	TcCLB.508973.69	95.0	+	single-copy gene
TcChr19-S	427718	427830	TcCLB.508973.80	74.0	+	single-copy gene
TcChr19-S	448086	448087	TcCLB.508973.9	95.0	+	single-copy gene
TcChr19-S	425641	425788	TcCLB.508973.90	86.0	+	single-copy gene
TcChr19-S	418976	419004	TcCLB.508975.10	91.0	+	single-copy gene
TcChr19-S	416377	416431	TcCLB.508975.20	87.0	+	single-copy gene
TcChr19-S	413688	413708	TcCLB.508975.30	36.0	-	single-copy gene
TcChr19-S	420820	420905	TcCLB.508975.4	93.0	+	single-copy gene
TcChr25-S	411219	411710	TcCLB.508977.111	38.0	+	single-copy gene
TcChr25-S	425836	426276	TcCLB.508977.31	38.0	+	single-copy gene
TcChr25-S	418531	418958	TcCLB.508977.65	69.0	+	single-copy gene
TcChr12-S	343106	343202	TcCLB.508987.20	91.0	-	single-copy gene
TcChr12-S	347170	347539	TcCLB.508987.30	86.0	-	single-copy gene
TcChr12-S	349618	349707	TcCLB.508987.39	85.0	-	single-copy gene
TcChr12-S	341037	341194	TcCLB.508987.9	88.0	-	single-copy gene
TcChr12-S	414622	414643	TcCLB.508989.100	81.0	-	single-copy gene
TcChr12-S	415868	416191	TcCLB.508989.110	91.0	-	single-copy gene
TcChr12-S	417411	417833	TcCLB.508989.120	85.0	-	single-copy gene
TcChr12-S	396001	396069	TcCLB.508989.20	75.0	-	single-copy gene
TcChr12-S	397937	397961	TcCLB.508989.30	90.0	-	single-copy gene
TcChr12-S	401358	401466	TcCLB.508989.50	84.0	-	single-copy gene
TcChr12-S	402410	402430	TcCLB.508989.60	92.0	-	single-copy gene
TcChr12-S	403577	403774	TcCLB.508989.70	91.0	-	single-copy gene
TcChr12-S	406500	406600	TcCLB.508989.80	89.0	-	single-copy gene
TcChr12-S	393901	393927	TcCLB.508989.9	95.0	-	single-copy gene
TcChr12-S	411377	412122	TcCLB.508989.90	91.0	-	single-copy gene
TcChr9-S	219531	219711	TcCLB.508993.20	72.0	+	single-copy gene
TcChr9-S	270235	272211	TcCLB.508995.10	33.0	+	single-copy gene
TcChr9-S	279292	279333	TcCLB.508995.20	94.0	+	single-copy gene
TcChr9-S	283707	283828	TcCLB.508995.40	67.0	+	single-copy gene
TcChr9-S	287934	287975	TcCLB.508995.60	92.0	+	single-copy gene
TcChr9-S	289518	289579	TcCLB.508995.69	75.0	+	single-copy gene
TcChr31-S	564016	564274	TcCLB.509007.10	71.0	+	single-copy gene
TcChr31-S	568060	568133	TcCLB.509007.14	85.0	+	single-copy gene
TcChr31-S	569408	569554	TcCLB.509007.20	86.0	+	single-copy gene
TcChr31-S	573592	573766	TcCLB.509007.30	89.0	+	single-copy gene
TcChr31-S	575048	575523	TcCLB.509007.40	56.0	+	single-copy gene
TcChr31-S	582553	582805	TcCLB.509007.60	75.0	+	single-copy gene
TcChr31-S	585656	586365	TcCLB.509007.70	86.0	+	single-copy gene
TcChr31-S	592238	593493	TcCLB.509007.80	86.0	+	single-copy gene
TcChr31-S	596573	596707	TcCLB.509007.90	84.0	+	single-copy gene
TcChr31-S	599360	599840	TcCLB.509007.99	34.0	+	single-copy gene
TcChr31-S	605554	605891	TcCLB.509009.10	91.0	+	single-copy gene
TcChr31-S	376707	376801	TcCLB.509011.100	81.0	+	single-copy gene
TcChr31-S	351711	351754	TcCLB.509011.20	82.0	+	single-copy gene
TcChr31-S	357434	357504	TcCLB.509011.30	79.0	+	single-copy gene
TcChr31-S	359340	359418	TcCLB.509011.40	92.0	+	single-copy gene
TcChr31-S	361788	362094	TcCLB.509011.50	77.0	+	single-copy gene
TcChr31-S	365399	365496	TcCLB.509011.54	83.0	+	single-copy gene
TcChr31-S	366167	366384	TcCLB.509011.60	85.0	+	single-copy gene
TcChr31-S	370750	370759	TcCLB.509011.70	96.0	+	single-copy gene
TcChr39-S	283782	283988	TcCLB.509013.19	65.0	+	single-copy gene
TcChr35-S	278521	278538	TcCLB.509067.14	90.0	-	single-copy gene
TcChr35-S	280279	280405	TcCLB.509067.30	88.0	-	single-copy gene
TcChr35-S	281474	281515	TcCLB.509067.40	91.0	-	single-copy gene
TcChr35-S	283636	283679	TcCLB.509067.50	80.0	-	single-copy gene
TcChr35-S	290221	290308	TcCLB.509067.60	90.0	-	single-copy gene
TcChr35-S	349405	349420	TcCLB.509069.14	89.0	+	single-copy gene
TcChr35-S	350299	350313	TcCLB.509069.20	89.0	+	single-copy gene
TcChr35-S	351044	351099	TcCLB.509069.30	91.0	+	single-copy gene
TcChr35-S	353432	353461	TcCLB.509069.40	92.0	+	single-copy gene
TcChr35-S	355587	355599	TcCLB.509069.49	80.0	+	single-copy gene
TcChr35-S	358397	358679	TcCLB.509071.10	75.0	+	single-copy gene
TcChr35-S	382459	382476	TcCLB.509073.100	95.0	+	single-copy gene
TcChr35-S	383865	383874	TcCLB.509073.110	98.0	+	single-copy gene
TcChr35-S	386477	386634	TcCLB.509073.119	89.0	+	single-copy gene
TcChr35-S	363234	363351	TcCLB.509073.20	79.0	+	single-copy gene
TcChr35-S	365767	366289	TcCLB.509073.30	81.0	+	single-copy gene
TcChr35-S	370363	370473	TcCLB.509073.40	93.0	+	single-copy gene
TcChr35-S	373424	373544	TcCLB.509073.50	90.0	+	single-copy gene
TcChr35-S	376036	376204	TcCLB.509073.70	70.0	+	single-copy gene
TcChr35-S	377601	377758	TcCLB.509073.80	75.0	+	single-copy gene
TcChr35-S	380329	380345	TcCLB.509073.90	92.0	+	single-copy gene
TcChr41-S	443123	443307	TcCLB.509081.10	46.0	+	single-copy gene
TcChr41-S	450427	450450	TcCLB.509081.80	70.0	+	single-copy gene
TcChr18-S	561673	562167	TcCLB.509097.10	80.0	-	single-copy gene
TcChr18-S	568388	568430	TcCLB.509097.28	71.0	-	single-copy gene
TcChr23-S	356082	356132	TcCLB.509099.10	98.0	-	single-copy gene
TcChr23-S	381449	381494	TcCLB.509099.100	92.0	-	single-copy gene
TcChr23-S	382767	382792	TcCLB.509099.110	92.0	-	single-copy gene
TcChr23-S	384748	384799	TcCLB.509099.120	84.0	-	single-copy gene
TcChr23-S	388324	388480	TcCLB.509099.130	91.0	-	single-copy gene
TcChr23-S	389545	389752	TcCLB.509099.140	93.0	-	single-copy gene
TcChr23-S	392555	392689	TcCLB.509099.150	80.0	-	single-copy gene
TcChr23-S	396423	396606	TcCLB.509099.160	58.0	-	single-copy gene
TcChr23-S	360236	360630	TcCLB.509099.20	87.0	-	single-copy gene
TcChr23-S	363944	364162	TcCLB.509099.30	86.0	-	single-copy gene
TcChr23-S	365798	365912	TcCLB.509099.40	79.0	-	single-copy gene
TcChr23-S	354146	354485	TcCLB.509099.5	88.0	-	single-copy gene
TcChr23-S	369350	369736	TcCLB.509099.50	87.0	-	single-copy gene
TcChr23-S	371221	371239	TcCLB.509099.59	95.0	-	single-copy gene
TcChr23-S	373915	374116	TcCLB.509099.70	87.0	-	single-copy gene
TcChr23-S	378154	378586	TcCLB.509099.80	75.0	-	single-copy gene
TcChr23-S	379453	379759	TcCLB.509099.89	91.0	-	single-copy gene
TcChr23-S	535853	535895	TcCLB.509103.10	93.0	+	single-copy gene
TcChr23-S	539246	539275	TcCLB.509103.30	94.0	+	single-copy gene
TcChr23-S	539849	539890	TcCLB.509103.39	92.0	+	single-copy gene
TcChr23-S	535121	535122	TcCLB.509103.4	.	+	single-copy gene
TcChr24-S	245968	246000	TcCLB.509123.10	70.0	-	single-copy gene
TcChr24-S	263525	263673	TcCLB.509125.10	65.0	-	single-copy gene
TcChr24-S	267254	267452	TcCLB.509127.10	86.0	-	single-copy gene
TcChr24-S	286371	286391	TcCLB.509127.104	90.0	-	single-copy gene
TcChr24-S	287962	287976	TcCLB.509127.110	81.0	-	single-copy gene
TcChr24-S	270609	270776	TcCLB.509127.20	69.0	-	single-copy gene
TcChr24-S	272214	272272	TcCLB.509127.30	92.0	-	single-copy gene
TcChr24-S	274146	274314	TcCLB.509127.40	62.0	-	single-copy gene
TcChr24-S	275869	275919	TcCLB.509127.50	92.0	-	single-copy gene
TcChr24-S	277057	277087	TcCLB.509127.59	87.0	-	single-copy gene
TcChr24-S	280314	280487	TcCLB.509127.70	51.0	-	single-copy gene
TcChr24-S	281886	281976	TcCLB.509127.80	93.0	-	single-copy gene
TcChr24-S	285574	285686	TcCLB.509127.97	70.0	-	single-copy gene
TcChr24-S	370383	370580	TcCLB.509137.30	87.0	+	single-copy gene
TcChr24-S	373651	373724	TcCLB.509139.10	93.0	+	single-copy gene
TcChr24-S	375669	375717	TcCLB.509139.20	84.0	+	single-copy gene
TcChr24-S	390062	390233	TcCLB.509141.20	84.0	+	single-copy gene
TcChr24-S	392039	392077	TcCLB.509141.40	95.0	+	single-copy gene
TcChr27-S	567684	567694	TcCLB.509149.20	92.0	+	single-copy gene
TcChr27-S	569166	569303	TcCLB.509149.30	76.0	+	single-copy gene
TcChr27-S	572136	572149	TcCLB.509149.40	91.0	+	single-copy gene
TcChr27-S	573475	573479	TcCLB.509149.50	95.0	+	single-copy gene
TcChr27-S	574263	574289	TcCLB.509149.60	87.0	+	single-copy gene
TcChr27-S	575551	575581	TcCLB.509149.70	87.0	+	single-copy gene
TcChr27-S	577099	577175	TcCLB.509149.80	93.0	+	single-copy gene
TcChr27-S	579757	579906	TcCLB.509151.10	87.0	+	single-copy gene
TcChr27-S	603585	603788	TcCLB.509151.110	83.0	+	single-copy gene
TcChr27-S	605658	605892	TcCLB.509151.120	81.0	+	single-copy gene
TcChr27-S	612304	612754	TcCLB.509151.140	88.0	+	single-copy gene
TcChr27-S	584300	584920	TcCLB.509151.29	76.0	+	single-copy gene
TcChr27-S	585602	585685	TcCLB.509151.40	95.0	+	single-copy gene
TcChr27-S	589018	589281	TcCLB.509151.50	76.0	+	single-copy gene
TcChr27-S	592889	593137	TcCLB.509151.60	85.0	+	single-copy gene
TcChr27-S	594206	594306	TcCLB.509151.70	84.0	+	single-copy gene
TcChr27-S	596511	596597	TcCLB.509151.80	91.0	+	single-copy gene
TcChr27-S	597993	598160	TcCLB.509151.90	92.0	+	single-copy gene
TcChr27-S	690366	690410	TcCLB.509153.10	85.0	+	single-copy gene
TcChr27-S	720581	720855	TcCLB.509153.100	83.0	+	single-copy gene
TcChr27-S	724059	724174	TcCLB.509153.120	93.0	+	single-copy gene
TcChr27-S	726399	726507	TcCLB.509153.130	84.0	+	single-copy gene
TcChr27-S	727627	727873	TcCLB.509153.139	81.0	+	single-copy gene
TcChr27-S	694959	695003	TcCLB.509153.20	80.0	+	single-copy gene
TcChr27-S	697843	697951	TcCLB.509153.30	88.0	+	single-copy gene
TcChr27-S	701894	702045	TcCLB.509153.40	84.0	+	single-copy gene
TcChr27-S	708262	708473	TcCLB.509153.50	72.0	+	single-copy gene
TcChr27-S	710285	710308	TcCLB.509153.60	88.0	+	single-copy gene
TcChr27-S	713080	713575	TcCLB.509153.70	69.0	+	single-copy gene
TcChr27-S	718300	718462	TcCLB.509153.90	84.0	+	single-copy gene
TcChr27-S	758135	758468	TcCLB.509155.30	85.0	+	single-copy gene
TcChr35-S	733249	733349	TcCLB.509157.100	71.0	+	single-copy gene
TcChr35-S	737891	738122	TcCLB.509157.120	82.0	+	single-copy gene
TcChr35-S	756096	756103	TcCLB.509157.210	88.0	+	single-copy gene
TcChr35-S	757277	757432	TcCLB.509157.220	81.0	+	single-copy gene
TcChr35-S	758023	758025	TcCLB.509157.230	84.0	+	single-copy gene
TcChr35-S	761984	762010	TcCLB.509157.240	84.0	+	single-copy gene
TcChr35-S	762679	762686	TcCLB.509157.250	91.0	+	single-copy gene
TcChr35-S	764579	764797	TcCLB.509157.260	82.0	+	single-copy gene
TcChr35-S	766254	766393	TcCLB.509157.270	72.0	+	single-copy gene
TcChr35-S	767596	767635	TcCLB.509157.279	93.0	+	single-copy gene
TcChr35-S	719491	719670	TcCLB.509157.40	76.0	+	single-copy gene
TcChr35-S	720963	721011	TcCLB.509157.50	75.0	+	single-copy gene
TcChr35-S	724283	724483	TcCLB.509157.60	89.0	+	single-copy gene
TcChr35-S	725991	726075	TcCLB.509157.70	96.0	+	single-copy gene
TcChr35-S	728390	728526	TcCLB.509157.80	86.0	+	single-copy gene
TcChr35-S	729897	729970	TcCLB.509157.90	91.0	+	single-copy gene
TcChr32-S	956647	956658	TcCLB.509165.30	56.0	+	single-copy gene
TcChr32-S	955784	955793	TcCLB.509165.34	50.0	+	single-copy gene
TcChr32-S	955262	955273	TcCLB.509165.40	92.0	+	single-copy gene
TcChr32-S	840747	840812	TcCLB.509167.100	90.0	-	single-copy gene
TcChr32-S	837277	837392	TcCLB.509167.110	82.0	-	single-copy gene
TcChr32-S	832327	832413	TcCLB.509167.120	95.0	-	single-copy gene
TcChr32-S	830732	830753	TcCLB.509167.130	87.0	-	single-copy gene
TcChr32-S	828691	828732	TcCLB.509167.140	91.0	-	single-copy gene
TcChr32-S	826125	826192	TcCLB.509167.150	94.0	-	single-copy gene
TcChr32-S	824907	824937	TcCLB.509167.160	78.0	-	single-copy gene
TcChr32-S	822599	822600	TcCLB.509167.170	91.0	-	single-copy gene
TcChr32-S	821209	821414	TcCLB.509167.180	81.0	-	single-copy gene
TcChr32-S	816956	817253	TcCLB.509167.190	82.0	-	single-copy gene
TcChr32-S	853212	853214	TcCLB.509167.20	36.0	-	single-copy gene
TcChr32-S	810367	810619	TcCLB.509167.200	89.0	-	single-copy gene
TcChr32-S	850809	850859	TcCLB.509167.30	84.0	-	single-copy gene
TcChr32-S	847545	847576	TcCLB.509167.50	93.0	-	single-copy gene
TcChr32-S	846439	846451	TcCLB.509167.60	92.0	-	single-copy gene
TcChr32-S	844805	844818	TcCLB.509167.70	94.0	-	single-copy gene
TcChr32-S	843444	843471	TcCLB.509167.80	93.0	-	single-copy gene
TcChr32-S	842204	842246	TcCLB.509167.90	95.0	-	single-copy gene
TcChr32-S	592276	592409	TcCLB.509169.20	87.0	-	single-copy gene
TcChr32-S	536322	536548	TcCLB.509171.10	85.0	+	single-copy gene
TcChr32-S	534552	534646	TcCLB.509171.20	82.0	+	single-copy gene
TcChr32-S	532683	532688	TcCLB.509171.29	51.0	+	single-copy gene
TcChr32-S	528714	528794	TcCLB.509171.40	86.0	+	single-copy gene
TcChr32-S	527841	527894	TcCLB.509171.47	93.0	+	single-copy gene
TcChr32-S	527040	527054	TcCLB.509171.54	95.0	+	single-copy gene
TcChr32-S	525108	525175	TcCLB.509171.60	78.0	+	single-copy gene
TcChr32-S	522216	522379	TcCLB.509171.70	88.0	+	single-copy gene
TcChr32-S	520633	520644	TcCLB.509171.80	89.0	+	single-copy gene
TcChr32-S	518401	518603	TcCLB.509171.90	80.0	+	single-copy gene
TcChr30-S	591774	591815	TcCLB.509197.20	72.0	+	single-copy gene
TcChr30-S	589554	589616	TcCLB.509197.30	90.0	+	single-copy gene
TcChr30-S	587292	587345	TcCLB.509197.39	89.0	+	single-copy gene
TcChr30-S	475061	475104	TcCLB.509199.10	94.0	-	single-copy gene
TcChr30-S	476204	476350	TcCLB.509199.24	88.0	-	single-copy gene
TcChr30-S	532122	532127	TcCLB.509201.15	74.0	+	single-copy gene
TcChr30-S	532511	533089	TcCLB.509201.20	83.0	+	single-copy gene
TcChr30-S	541017	541729	TcCLB.509203.14	30.0	+	single-copy gene
TcChr30-S	548927	549039	TcCLB.509203.30	72.0	+	single-copy gene
TcChr30-S	550165	550255	TcCLB.509203.40	95.0	+	single-copy gene
TcChr30-S	554756	554864	TcCLB.509203.60	90.0	+	single-copy gene
TcChr30-S	556727	557356	TcCLB.509203.70	89.0	+	single-copy gene
TcChr30-S	562326	562418	TcCLB.509203.79	90.0	+	single-copy gene
TcChr30-S	583650	583813	TcCLB.509205.120	87.0	+	single-copy gene
TcChr30-S	565865	566006	TcCLB.509205.20	72.0	+	single-copy gene
TcChr30-S	567841	567898	TcCLB.509205.30	97.0	+	single-copy gene
TcChr30-S	569831	569940	TcCLB.509205.40	76.0	+	single-copy gene
TcChr30-S	571589	571832	TcCLB.509205.50	78.0	+	single-copy gene
TcChr30-S	573810	573846	TcCLB.509205.60	87.0	+	single-copy gene
TcChr30-S	574945	575120	TcCLB.509205.70	87.0	+	single-copy gene
TcChr15-S	20427	20723	TcCLB.509231.10	85.0	-	single-copy gene
TcChr15-S	22992	23304	TcCLB.509231.20	71.0	-	single-copy gene
TcChr15-S	24106	24160	TcCLB.509231.23	89.0	-	single-copy gene
TcChr15-S	26500	26540	TcCLB.509231.26	94.0	-	single-copy gene
TcChr15-S	27420	28187	TcCLB.509231.30	77.0	-	single-copy gene
TcChr15-S	29135	29598	TcCLB.509231.39	83.0	-	single-copy gene
TcChr15-S	17080	17084	TcCLB.509231.5	93.0	-	single-copy gene
TcChr15-S	30987	31004	TcCLB.509231.50	69.0	-	single-copy gene
TcChr15-S	290291	290507	TcCLB.509233.120	68.0	-	single-copy gene
TcChr15-S	291475	291809	TcCLB.509233.140	75.0	-	single-copy gene
TcChr15-S	292875	292905	TcCLB.509233.150	99.0	-	single-copy gene
TcChr15-S	294688	295283	TcCLB.509233.160	74.0	-	single-copy gene
TcChr15-S	297010	297393	TcCLB.509233.170	93.0	-	single-copy gene
TcChr15-S	300476	300578	TcCLB.509233.180	94.0	-	single-copy gene
TcChr15-S	301558	301619	TcCLB.509233.190	93.0	-	single-copy gene
TcChr15-S	304538	304599	TcCLB.509233.200	97.0	-	single-copy gene
TcChr15-S	306453	306661	TcCLB.509233.210	73.0	-	single-copy gene
TcChr15-S	311348	311548	TcCLB.509233.220	67.0	-	single-copy gene
TcChr15-S	315373	315386	TcCLB.509233.230	75.0	-	single-copy gene
TcChr15-S	268682	268705	TcCLB.509233.40	91.0	-	single-copy gene
TcChr15-S	270539	270539	TcCLB.509233.50	95.0	-	single-copy gene
TcChr15-S	272676	272841	TcCLB.509233.60	81.0	-	single-copy gene
TcChr15-S	276342	276603	TcCLB.509233.70	51.0	-	single-copy gene
TcChr15-S	278607	278617	TcCLB.509233.80	89.0	-	single-copy gene
TcChr10-S	67636	67699	TcCLB.509245.29	92.0	+	single-copy gene
TcChr10-S	97578	97682	TcCLB.509247.10	82.0	+	single-copy gene
TcChr10-S	101082	101141	TcCLB.509247.20	98.0	+	single-copy gene
TcChr10-S	102483	103624	TcCLB.509247.30	78.0	+	single-copy gene
TcChr10-S	112461	112625	TcCLB.509247.50	73.0	+	single-copy gene
TcChr10-S	115653	115709	TcCLB.509247.60	95.0	+	single-copy gene
TcChr7-S	29936	30414	TcCLB.509265.36	51.0	-	single-copy gene
TcChr7-S	33701	33722	TcCLB.509265.50	87.0	-	single-copy gene
TcChr35-S	645438	645512	TcCLB.509267.10	80.0	+	single-copy gene
TcChr35-S	626230	626837	TcCLB.509267.100	82.0	+	single-copy gene
TcChr35-S	625196	625237	TcCLB.509267.110	87.0	+	single-copy gene
TcChr35-S	642844	642990	TcCLB.509267.20	82.0	+	single-copy gene
TcChr35-S	640149	640185	TcCLB.509267.40	97.0	+	single-copy gene
TcChr35-S	636924	636978	TcCLB.509267.50	86.0	+	single-copy gene
TcChr35-S	635968	636093	TcCLB.509267.60	84.0	+	single-copy gene
TcChr35-S	632685	632791	TcCLB.509267.70	86.0	+	single-copy gene
TcChr35-S	631425	631459	TcCLB.509267.80	84.0	+	single-copy gene
TcChr35-S	628921	628961	TcCLB.509267.90	74.0	+	single-copy gene
TcChr35-S	619392	619441	TcCLB.509269.10	93.0	+	single-copy gene
TcChr35-S	617227	617444	TcCLB.509269.19	84.0	+	single-copy gene
TcChr35-S	620462	620621	TcCLB.509269.4	84.0	+	single-copy gene
TcChr16-S	103815	105109	TcCLB.509291.10	69.0	-	single-copy gene
TcChr8-S	158006	158059	TcCLB.509297.20	99.0	-	single-copy gene
TcChr8-S	156410	156898	TcCLB.509297.30	85.0	-	single-copy gene
TcChr26-S	659963	659986	TcCLB.509341.10	93.0	-	single-copy gene
TcChr26-S	662829	662845	TcCLB.509341.20	96.0	-	single-copy gene
TcChr36-S	457182	457197	TcCLB.509379.10	86.0	-	single-copy gene
TcChr36-S	455191	455258	TcCLB.509379.20	86.0	-	single-copy gene
TcChr36-S	451305	451318	TcCLB.509381.10	91.0	-	single-copy gene
TcChr36-S	449151	449153	TcCLB.509381.29	88.0	-	single-copy gene
TcChr25-S	301339	302929	TcCLB.509391.30	79.0	+	single-copy gene
TcChr25-S	287830	287875	TcCLB.509393.10	94.0	-	single-copy gene
TcChr25-S	286791	286890	TcCLB.509393.20	80.0	-	single-copy gene
TcChr25-S	285168	285195	TcCLB.509393.30	91.0	-	single-copy gene
TcChr25-S	282854	282913	TcCLB.509393.40	89.0	-	single-copy gene
TcChr25-S	278578	278725	TcCLB.509393.50	84.0	-	single-copy gene
TcChr31-S	466041	468596	TcCLB.509433.10	13.0	-	single-copy gene
TcChr31-S	472050	472080	TcCLB.509433.30	88.0	-	single-copy gene
TcChr32-S	147475	147575	TcCLB.509443.10	63.0	-	single-copy gene
TcChr32-S	149628	149663	TcCLB.509443.20	95.0	-	single-copy gene
TcChr32-S	151042	151135	TcCLB.509443.30	72.0	-	single-copy gene
TcChr32-S	151992	152022	TcCLB.509443.39	97.0	-	single-copy gene
TcChr32-S	153663	153684	TcCLB.509443.48	92.0	-	single-copy gene
TcChr7-S	256149	256252	TcCLB.509445.20	89.0	+	single-copy gene
TcChr7-S	257970	258193	TcCLB.509445.30	79.0	+	single-copy gene
TcChr7-S	259851	259974	TcCLB.509445.39	89.0	+	single-copy gene
TcChr39-S	578070	578722	TcCLB.509449.5	56.0	+	single-copy gene
TcChr15-S	319756	319954	TcCLB.509451.24	72.0	-	single-copy gene
TcChr15-S	323791	323915	TcCLB.509451.50	71.0	-	single-copy gene
TcChr15-S	339110	339263	TcCLB.509453.10	88.0	-	single-copy gene
TcChr15-S	340141	340168	TcCLB.509453.20	86.0	-	single-copy gene
TcChr15-S	341038	341066	TcCLB.509453.30	95.0	-	single-copy gene
TcChr15-S	337116	337193	TcCLB.509453.4	78.0	-	single-copy gene
TcChr15-S	341714	341767	TcCLB.509453.40	92.0	-	single-copy gene
TcChr15-S	343463	343808	TcCLB.509453.50	85.0	-	single-copy gene
TcChr15-S	345711	346026	TcCLB.509453.60	83.0	-	single-copy gene
TcChr15-S	350691	351080	TcCLB.509453.70	57.0	-	single-copy gene
TcChr15-S	353896	354092	TcCLB.509453.79	85.0	-	single-copy gene
TcChr15-S	384288	384392	TcCLB.509455.100	66.0	-	single-copy gene
TcChr15-S	385462	385670	TcCLB.509455.110	72.0	-	single-copy gene
TcChr15-S	387858	387898	TcCLB.509455.114	93.0	-	single-copy gene
TcChr15-S	389565	389572	TcCLB.509455.120	89.0	-	single-copy gene
TcChr15-S	393950	394720	TcCLB.509455.140	38.0	-	single-copy gene
TcChr15-S	371243	371264	TcCLB.509455.30	91.0	-	single-copy gene
TcChr15-S	372173	372257	TcCLB.509455.40	92.0	-	single-copy gene
TcChr15-S	373567	373594	TcCLB.509455.50	83.0	-	single-copy gene
TcChr15-S	375453	375494	TcCLB.509455.60	93.0	-	single-copy gene
TcChr15-S	377766	378398	TcCLB.509455.70	40.0	-	single-copy gene
TcChr15-S	379888	379944	TcCLB.509455.80	91.0	-	single-copy gene
TcChr15-S	365962	366098	TcCLB.509455.9	51.0	-	single-copy gene
TcChr15-S	382526	382874	TcCLB.509455.90	85.0	-	single-copy gene
TcChr12-S	201768	202780	TcCLB.509473.10	73.0	+	single-copy gene
TcChr35-S	946570	946611	TcCLB.509489.10	88.0	-	single-copy gene
TcChr35-S	942655	942801	TcCLB.509489.29	87.0	-	single-copy gene
TcChr35-S	939919	939961	TcCLB.509491.20	94.0	-	single-copy gene
TcChr22-S	125011	125068	TcCLB.509497.20	93.0	+	single-copy gene
TcChr22-S	126837	126853	TcCLB.509497.9	91.0	+	single-copy gene
TcChr22-S	121799	121814	TcCLB.509499.10	94.0	+	single-copy gene
TcChr22-S	120601	120684	TcCLB.509499.14	93.0	+	single-copy gene
TcChr22-S	118927	118951	TcCLB.509499.20	90.0	+	single-copy gene
TcChr22-S	117677	117807	TcCLB.509499.29	86.0	+	single-copy gene
TcChr22-S	115274	116052	TcCLB.509499.38	84.0	+	single-copy gene
TcChr22-S	122891	122895	TcCLB.509499.4	93.0	+	single-copy gene
TcChr4-S	26836	26985	TcCLB.509537.20	84.0	-	single-copy gene
TcChr4-S	24738	24915	TcCLB.509537.30	72.0	-	single-copy gene
TcChr4-S	23140	23188	TcCLB.509537.40	92.0	-	single-copy gene
TcChr4-S	12648	12679	TcCLB.509537.60	97.0	-	single-copy gene
TcChr4-S	10863	10956	TcCLB.509537.70	87.0	-	single-copy gene
TcChr4-S	8534	8892	TcCLB.509537.80	83.0	-	single-copy gene
TcChr4-S	4251	5582	TcCLB.509537.90	88.0	-	single-copy gene
TcChr29-S	556585	557042	TcCLB.509543.10	63.0	-	single-copy gene
TcChr29-S	559309	559900	TcCLB.509543.20	92.0	-	single-copy gene
TcChr29-S	562050	562162	TcCLB.509543.30	75.0	-	single-copy gene
TcChr29-S	564579	564757	TcCLB.509543.40	79.0	-	single-copy gene
TcChr39-S	1112942	1112958	TcCLB.509551.100	91.0	-	single-copy gene
TcChr39-S	1110370	1110406	TcCLB.509551.110	95.0	-	single-copy gene
TcChr39-S	1106215	1106226	TcCLB.509551.130	90.0	-	single-copy gene
TcChr39-S	1103059	1103297	TcCLB.509551.140	77.0	-	single-copy gene
TcChr39-S	1098157	1098253	TcCLB.509551.149	88.0	-	single-copy gene
TcChr39-S	1133344	1133458	TcCLB.509551.20	84.0	-	single-copy gene
TcChr39-S	1131136	1131188	TcCLB.509551.30	93.0	-	single-copy gene
TcChr39-S	1129462	1129482	TcCLB.509551.40	89.0	-	single-copy gene
TcChr39-S	1128310	1128457	TcCLB.509551.50	88.0	-	single-copy gene
TcChr39-S	1124448	1124597	TcCLB.509551.60	74.0	-	single-copy gene
TcChr39-S	1118622	1118647	TcCLB.509551.64	95.0	-	single-copy gene
TcChr39-S	1117901	1117962	TcCLB.509551.70	92.0	-	single-copy gene
TcChr39-S	1116610	1116776	TcCLB.509551.80	85.0	-	single-copy gene
TcChr39-S	1115768	1115809	TcCLB.509551.90	86.0	-	single-copy gene
TcChr39-S	1113430	1113453	TcCLB.509551.95	93.0	-	single-copy gene
TcChr14-S	574195	574409	TcCLB.509581.20	71.0	+	single-copy gene
TcChr14-S	571684	571734	TcCLB.509581.35	71.0	+	single-copy gene
TcChr14-S	567882	569911	TcCLB.509581.50	71.0	-	single-copy gene
TcChr14-S	565626	565656	TcCLB.509583.10	91.0	-	single-copy gene
TcChr14-S	563443	563557	TcCLB.509583.19	87.0	-	single-copy gene
TcChr14-S	548381	548468	TcCLB.509589.20	95.0	-	single-copy gene
TcChr14-S	545598	545843	TcCLB.509589.30	88.0	-	single-copy gene
TcChr14-S	541975	542150	TcCLB.509589.40	90.0	-	single-copy gene
TcChr14-S	537123	537511	TcCLB.509589.50	72.0	-	single-copy gene
TcChr14-S	532866	532934	TcCLB.509591.10	99.0	-	single-copy gene
TcChr14-S	531222	531459	TcCLB.509591.20	70.0	-	single-copy gene
TcChr14-S	527893	527924	TcCLB.509591.30	96.0	-	single-copy gene
TcChr14-S	526529	526611	TcCLB.509591.40	91.0	-	single-copy gene
TcChr14-S	522954	522998	TcCLB.509591.50	93.0	-	single-copy gene
TcChr14-S	521456	521917	TcCLB.509591.60	85.0	-	single-copy gene
TcChr30-S	164483	164772	TcCLB.509595.20	49.0	-	single-copy gene
TcChr30-S	166363	166460	TcCLB.509595.30	80.0	-	single-copy gene
TcChr30-S	173589	173682	TcCLB.509595.50	90.0	-	single-copy gene
TcChr30-S	175007	175008	TcCLB.509595.60	62.0	-	single-copy gene
TcChr30-S	181636	181878	TcCLB.509597.10	82.0	-	single-copy gene
TcChr30-S	184393	184424	TcCLB.509597.20	95.0	-	single-copy gene
TcChr30-S	185469	185562	TcCLB.509597.29	83.0	-	single-copy gene
TcChr30-S	178927	178967	TcCLB.509597.4	92.0	-	single-copy gene
TcChr37-S	1071959	1072238	TcCLB.509599.100	81.0	-	single-copy gene
TcChr37-S	1074803	1074866	TcCLB.509599.110	84.0	-	single-copy gene
TcChr37-S	1075461	1075504	TcCLB.509599.120	91.0	-	single-copy gene
TcChr37-S	1077824	1078520	TcCLB.509599.130	86.0	-	single-copy gene
TcChr37-S	1081523	1081631	TcCLB.509599.150	90.0	-	single-copy gene
TcChr37-S	1085291	1085549	TcCLB.509599.157	69.0	-	single-copy gene
TcChr37-S	1089585	1089710	TcCLB.509599.170	87.0	-	single-copy gene
TcChr37-S	1091957	1091989	TcCLB.509599.180	95.0	-	single-copy gene
TcChr37-S	1056538	1056596	TcCLB.509599.20	76.0	-	single-copy gene
TcChr37-S	1060268	1060377	TcCLB.509599.50	90.0	-	single-copy gene
TcChr37-S	1063474	1063579	TcCLB.509599.60	84.0	-	single-copy gene
TcChr37-S	1066599	1066618	TcCLB.509599.70	72.0	-	single-copy gene
TcChr37-S	1068468	1068508	TcCLB.509599.80	94.0	-	single-copy gene
TcChr14-S	90779	90792	TcCLB.509625.30	82.0	-	single-copy gene
TcChr34-S	1019217	1020096	TcCLB.509631.140	89.0	-	single-copy gene
TcChr34-S	1013911	1013920	TcCLB.509631.150	89.0	-	single-copy gene
TcChr34-S	1001354	1001429	TcCLB.509633.20	75.0	-	single-copy gene
TcChr34-S	999541	999551	TcCLB.509633.30	97.0	-	single-copy gene
TcChr34-S	998082	998097	TcCLB.509633.40	95.0	-	single-copy gene
TcChr37-S	1015187	1015279	TcCLB.509645.10	90.0	-	single-copy gene
TcChr37-S	1012614	1013963	TcCLB.509645.19	89.0	-	single-copy gene
TcChr40-S	509392	509507	TcCLB.509649.20	97.0	+	single-copy gene
TcChr40-S	510494	510529	TcCLB.509649.30	70.0	+	single-copy gene
TcChr40-S	511964	511979	TcCLB.509649.40	95.0	+	single-copy gene
TcChr40-S	513369	513718	TcCLB.509649.50	75.0	+	single-copy gene
TcChr40-S	515941	516345	TcCLB.509649.59	76.0	+	single-copy gene
TcChr40-S	521710	521767	TcCLB.509651.10	89.0	+	single-copy gene
TcChr31-S	475466	475638	TcCLB.509667.20	89.0	-	single-copy gene
TcChr31-S	473617	474083	TcCLB.509667.31	66.0	-	single-copy gene
TcChr36-S	414135	414234	TcCLB.509669.100	78.0	-	single-copy gene
TcChr36-S	412175	412216	TcCLB.509669.110	98.0	-	single-copy gene
TcChr36-S	410230	410272	TcCLB.509669.120	86.0	-	single-copy gene
TcChr36-S	439936	440016	TcCLB.509669.14	85.0	-	single-copy gene
TcChr36-S	408279	408384	TcCLB.509669.140	89.0	-	single-copy gene
TcChr36-S	407189	407236	TcCLB.509669.150	90.0	-	single-copy gene
TcChr36-S	404731	404836	TcCLB.509669.160	76.0	-	single-copy gene
TcChr36-S	399780	399868	TcCLB.509669.170	84.0	-	single-copy gene
TcChr36-S	438388	438521	TcCLB.509669.20	70.0	-	single-copy gene
TcChr36-S	433758	433871	TcCLB.509669.30	84.0	-	single-copy gene
TcChr36-S	432065	432292	TcCLB.509669.40	74.0	-	single-copy gene
TcChr36-S	428793	428895	TcCLB.509669.50	81.0	-	single-copy gene
TcChr36-S	423123	423354	TcCLB.509669.60	79.0	-	single-copy gene
TcChr36-S	421813	422073	TcCLB.509669.70	89.0	-	single-copy gene
TcChr36-S	418797	418885	TcCLB.509669.75	93.0	-	single-copy gene
TcChr36-S	416841	416850	TcCLB.509669.80	92.0	-	single-copy gene
TcChr36-S	416077	416114	TcCLB.509669.90	89.0	-	single-copy gene
TcChr29-S	8171	8787	TcCLB.509697.39	35.0	+	single-copy gene
TcChr29-S	46734	47381	TcCLB.509699.35	30.0	-	single-copy gene
TcChr31-S	284830	284887	TcCLB.509703.10	93.0	+	single-copy gene
TcChr31-S	279474	279658	TcCLB.509705.10	87.0	+	single-copy gene
TcChr31-S	334753	334786	TcCLB.509707.10	80.0	+	single-copy gene
TcChr31-S	331411	331726	TcCLB.509707.25	68.0	+	single-copy gene
TcChr20-S	22860	22954	TcCLB.509757.20	89.0	-	single-copy gene
TcChr20-S	21643	21766	TcCLB.509757.30	91.0	-	single-copy gene
TcChr20-S	20597	20666	TcCLB.509757.40	78.0	-	single-copy gene
TcChr20-S	16679	16703	TcCLB.509759.19	50.0	-	single-copy gene
TcChr36-S	23162	23460	TcCLB.509761.20	53.0	-	single-copy gene
TcChr17-S	27310	28345	TcCLB.509763.20	36.0	-	single-copy gene
TcChr22-S	668087	668183	TcCLB.509767.10	74.0	+	single-copy gene
TcChr22-S	645462	645488	TcCLB.509767.100	94.0	+	single-copy gene
TcChr22-S	642612	642727	TcCLB.509767.110	76.0	+	single-copy gene
TcChr22-S	640571	640621	TcCLB.509767.120	88.0	+	single-copy gene
TcChr22-S	639225	639290	TcCLB.509767.130	78.0	+	single-copy gene
TcChr22-S	637807	637877	TcCLB.509767.140	95.0	+	single-copy gene
TcChr22-S	635633	635865	TcCLB.509767.150	80.0	+	single-copy gene
TcChr22-S	634961	634980	TcCLB.509767.160	94.0	+	single-copy gene
TcChr22-S	632646	632691	TcCLB.509767.170	98.0	+	single-copy gene
TcChr22-S	631480	631578	TcCLB.509767.180	89.0	+	single-copy gene
TcChr22-S	666799	666804	TcCLB.509767.20	86.0	+	single-copy gene
TcChr22-S	628338	628399	TcCLB.509767.200	94.0	+	single-copy gene
TcChr22-S	627229	627247	TcCLB.509767.210	78.0	+	single-copy gene
TcChr22-S	626290	626304	TcCLB.509767.215	83.0	+	single-copy gene
TcChr22-S	623087	623123	TcCLB.509767.220	99.0	+	single-copy gene
TcChr22-S	622104	622262	TcCLB.509767.230	83.0	+	single-copy gene
TcChr22-S	664988	665003	TcCLB.509767.30	87.0	+	single-copy gene
TcChr22-S	661610	661623	TcCLB.509767.40	76.0	+	single-copy gene
TcChr22-S	658510	658562	TcCLB.509767.44	70.0	+	single-copy gene
TcChr22-S	655889	655892	TcCLB.509767.50	84.0	+	single-copy gene
TcChr22-S	654043	654072	TcCLB.509767.59	90.0	+	single-copy gene
TcChr22-S	650787	650986	TcCLB.509767.70	64.0	+	single-copy gene
TcChr22-S	649061	649069	TcCLB.509767.80	93.0	+	single-copy gene
TcChr22-S	646374	646467	TcCLB.509767.90	94.0	+	single-copy gene
TcChr22-S	617511	617593	TcCLB.509769.10	90.0	+	single-copy gene
TcChr22-S	595325	595398	TcCLB.509769.100	90.0	+	single-copy gene
TcChr22-S	592871	592970	TcCLB.509769.110	86.0	+	single-copy gene
TcChr22-S	583405	583477	TcCLB.509769.134	84.0	+	single-copy gene
TcChr22-S	582517	582522	TcCLB.509769.140	64.0	+	single-copy gene
TcChr22-S	611800	611947	TcCLB.509769.30	65.0	+	single-copy gene
TcChr22-S	610391	610514	TcCLB.509769.33	82.0	+	single-copy gene
TcChr22-S	609110	609118	TcCLB.509769.36	95.0	+	single-copy gene
TcChr22-S	618386	618427	TcCLB.509769.4	92.0	+	single-copy gene
TcChr22-S	607189	607239	TcCLB.509769.40	89.0	+	single-copy gene
TcChr22-S	605154	605160	TcCLB.509769.60	53.0	+	single-copy gene
TcChr22-S	603644	603747	TcCLB.509769.66	87.0	+	single-copy gene
TcChr22-S	600202	600382	TcCLB.509769.70	85.0	+	single-copy gene
TcChr22-S	598271	598413	TcCLB.509769.80	82.0	+	single-copy gene
TcChr22-S	596848	596986	TcCLB.509769.90	87.0	+	single-copy gene
TcChr21-S	406549	406598	TcCLB.509773.9	74.0	+	single-copy gene
TcChr21-S	396368	397140	TcCLB.509775.20	84.0	+	single-copy gene
TcChr21-S	381469	381826	TcCLB.509775.30	72.0	+	single-copy gene
TcChr21-S	380476	380501	TcCLB.509775.34	95.0	+	single-copy gene
TcChr21-S	378854	378935	TcCLB.509775.40	88.0	+	single-copy gene
TcChr21-S	403821	403869	TcCLB.509775.9	88.0	+	single-copy gene
TcChr21-S	373383	374209	TcCLB.509777.10	25.0	+	single-copy gene
TcChr21-S	348495	348525	TcCLB.509777.100	89.0	+	single-copy gene
TcChr21-S	346714	346730	TcCLB.509777.110	95.0	+	single-copy gene
TcChr21-S	343948	344062	TcCLB.509777.130	83.0	+	single-copy gene
TcChr21-S	342672	342753	TcCLB.509777.140	97.0	+	single-copy gene
TcChr21-S	377210	377279	TcCLB.509777.4	95.0	+	single-copy gene
TcChr21-S	364970	365341	TcCLB.509777.40	62.0	+	single-copy gene
TcChr21-S	361009	361106	TcCLB.509777.60	76.0	+	single-copy gene
TcChr21-S	360242	360391	TcCLB.509777.64	87.0	+	single-copy gene
TcChr21-S	354992	355222	TcCLB.509777.70	85.0	+	single-copy gene
TcChr21-S	353823	353920	TcCLB.509777.80	82.0	+	single-copy gene
TcChr21-S	351587	351828	TcCLB.509777.90	80.0	+	single-copy gene
TcChr21-S	334520	334522	TcCLB.509779.10	73.0	+	single-copy gene
TcChr21-S	332643	332747	TcCLB.509779.20	85.0	+	single-copy gene
TcChr21-S	329736	329942	TcCLB.509779.30	69.0	+	single-copy gene
TcChr21-S	338276	338493	TcCLB.509779.4	80.0	+	single-copy gene
TcChr21-S	328689	328766	TcCLB.509779.40	96.0	+	single-copy gene
TcChr21-S	326890	327055	TcCLB.509779.50	73.0	+	single-copy gene
TcChr40-S	793545	794224	TcCLB.509801.10	83.0	+	single-copy gene
TcChr40-S	797470	797650	TcCLB.509801.20	85.0	+	single-copy gene
TcChr40-S	799982	800247	TcCLB.509801.30	70.0	+	single-copy gene
TcChr40-S	906831	906999	TcCLB.509803.10	73.0	+	single-copy gene
TcChr40-S	910567	910612	TcCLB.509803.30	100.0	+	single-copy gene
TcChr40-S	912602	912630	TcCLB.509803.40	88.0	+	single-copy gene
TcChr40-S	917623	917655	TcCLB.509803.50	87.0	+	single-copy gene
TcChr40-S	974090	974103	TcCLB.509805.110	92.0	+	single-copy gene
TcChr40-S	977202	977223	TcCLB.509805.120	92.0	+	single-copy gene
TcChr40-S	978032	978188	TcCLB.509805.130	67.0	+	single-copy gene
TcChr40-S	981720	981994	TcCLB.509805.140	72.0	+	single-copy gene
TcChr40-S	986655	986668	TcCLB.509805.150	88.0	+	single-copy gene
TcChr40-S	992651	992695	TcCLB.509805.170	92.0	+	single-copy gene
TcChr40-S	995167	995420	TcCLB.509805.180	85.0	+	single-copy gene
TcChr40-S	996833	996878	TcCLB.509805.190	89.0	+	single-copy gene
TcChr40-S	951949	952049	TcCLB.509805.20	74.0	+	single-copy gene
TcChr40-S	998806	998919	TcCLB.509805.200	74.0	+	single-copy gene
TcChr40-S	1000522	1000572	TcCLB.509805.210	57.0	+	single-copy gene
TcChr40-S	1005610	1005610	TcCLB.509805.220	71.0	+	single-copy gene
TcChr40-S	1007964	1008259	TcCLB.509805.230	70.0	+	single-copy gene
TcChr40-S	1011634	1011643	TcCLB.509805.240	65.0	+	single-copy gene
TcChr40-S	954402	954422	TcCLB.509805.30	86.0	+	single-copy gene
TcChr40-S	955532	955673	TcCLB.509805.40	83.0	+	single-copy gene
TcChr40-S	958423	958437	TcCLB.509805.50	87.0	+	single-copy gene
TcChr40-S	960425	960535	TcCLB.509805.60	88.0	+	single-copy gene
TcChr40-S	961757	961872	TcCLB.509805.70	84.0	+	single-copy gene
TcChr40-S	965049	965312	TcCLB.509805.80	82.0	+	single-copy gene
TcChr40-S	967859	967918	TcCLB.509805.84	93.0	+	single-copy gene
TcChr40-S	968892	969003	TcCLB.509805.90	90.0	+	single-copy gene
TcChr40-S	1073782	1074009	TcCLB.509807.11	84.0	+	single-copy gene
TcChr40-S	1074618	1074645	TcCLB.509807.20	86.0	+	single-copy gene
TcChr40-S	1077530	1077629	TcCLB.509807.29	87.0	+	single-copy gene
TcChr40-S	1081702	1081782	TcCLB.509809.10	91.0	+	single-copy gene
TcChr40-S	1084320	1084364	TcCLB.509809.30	89.0	+	single-copy gene
TcChr40-S	1087145	1087181	TcCLB.509809.39	91.0	+	single-copy gene
TcChr16-S	591791	592029	TcCLB.509815.50	63.0	+	single-copy gene
TcChr16-S	507435	507446	TcCLB.509819.10	48.0	-	single-copy gene
TcChr16-S	501615	501858	TcCLB.509819.20	81.0	-	single-copy gene
TcChr16-S	498690	498771	TcCLB.509819.30	91.0	-	single-copy gene
TcChr16-S	497586	497623	TcCLB.509819.40	92.0	-	single-copy gene
TcChr16-S	494221	494247	TcCLB.509819.49	86.0	-	single-copy gene
TcChr16-S	424158	424214	TcCLB.509823.10	84.0	+	single-copy gene
TcChr16-S	425387	425395	TcCLB.509823.4	82.0	+	single-copy gene
TcChr16-S	407351	407385	TcCLB.509825.40	88.0	+	single-copy gene
TcChr16-S	415038	415153	TcCLB.509825.7	51.0	+	single-copy gene
TcChr16-S	386535	386596	TcCLB.509827.10	91.0	+	single-copy gene
TcChr39-S	429110	429186	TcCLB.509831.10	95.0	-	single-copy gene
TcChr39-S	432069	432098	TcCLB.509831.20	90.0	-	single-copy gene
TcChr39-S	433246	433366	TcCLB.509831.30	90.0	-	single-copy gene
TcChr39-S	435629	435910	TcCLB.509831.33	81.0	-	single-copy gene
TcChr39-S	437058	437244	TcCLB.509831.36	89.0	-	single-copy gene
TcChr39-S	438238	438275	TcCLB.509831.40	94.0	-	single-copy gene
TcChr39-S	426975	426991	TcCLB.509831.5	98.0	-	single-copy gene
TcChr39-S	458041	458190	TcCLB.509835.10	72.0	-	single-copy gene
TcChr39-S	460427	460468	TcCLB.509835.20	95.0	-	single-copy gene
TcChr39-S	463340	463387	TcCLB.509835.30	74.0	-	single-copy gene
TcChr39-S	467294	467405	TcCLB.509837.10	82.0	-	single-copy gene
TcChr39-S	469358	469390	TcCLB.509837.20	86.0	-	single-copy gene
TcChr39-S	471502	471543	TcCLB.509837.40	90.0	-	single-copy gene
TcChr22-S	14299	15093	TcCLB.509871.31	72.0	-	single-copy gene
TcChr22-S	17989	18040	TcCLB.509871.39	61.0	-	single-copy gene
TcChr28-S	651099	651318	TcCLB.509885.10	89.0	+	single-copy gene
TcChr28-S	654767	654845	TcCLB.509885.30	92.0	+	single-copy gene
TcChr28-S	656589	656846	TcCLB.509885.40	86.0	+	single-copy gene
TcChr28-S	657590	657661	TcCLB.509885.50	65.0	+	single-copy gene
TcChr28-S	660944	661134	TcCLB.509885.60	62.0	+	single-copy gene
TcChr28-S	663182	663332	TcCLB.509885.64	89.0	+	single-copy gene
TcChr28-S	664002	664169	TcCLB.509885.70	57.0	+	single-copy gene
TcChr28-S	674862	675094	TcCLB.509887.10	85.0	+	single-copy gene
TcChr34-S	85944	85999	TcCLB.509891.20	77.0	-	single-copy gene
TcChr34-S	83341	83342	TcCLB.509891.40	89.0	-	single-copy gene
TcChr34-S	82354	82441	TcCLB.509891.50	84.0	-	single-copy gene
TcChr34-S	80984	81016	TcCLB.509891.60	80.0	-	single-copy gene
TcChr34-S	78764	78861	TcCLB.509891.70	75.0	-	single-copy gene
TcChr31-S	857612	857630	TcCLB.509893.10	91.0	+	single-copy gene
TcChr31-S	853352	853353	TcCLB.509893.29	.	+	single-copy gene
TcChr31-S	762954	763107	TcCLB.509895.10	91.0	+	single-copy gene
TcChr31-S	742140	742341	TcCLB.509895.100	84.0	+	single-copy gene
TcChr31-S	759977	760170	TcCLB.509895.20	81.0	+	single-copy gene
TcChr31-S	758434	758699	TcCLB.509895.30	27.0	+	single-copy gene
TcChr31-S	754626	754790	TcCLB.509895.40	87.0	+	single-copy gene
TcChr31-S	751693	751848	TcCLB.509895.50	70.0	+	single-copy gene
TcChr31-S	750109	750202	TcCLB.509895.60	88.0	+	single-copy gene
TcChr31-S	744180	745648	TcCLB.509895.80	86.0	+	single-copy gene
TcChr24-S	18881	19276	TcCLB.509921.51	55.0	-	single-copy gene
TcChr31-S	866943	867001	TcCLB.509951.20	92.0	+	single-copy gene
TcChr31-S	867650	867689	TcCLB.509951.30	93.0	+	single-copy gene
TcChr31-S	869423	869436	TcCLB.509951.40	95.0	+	single-copy gene
TcChr31-S	870496	870584	TcCLB.509951.49	89.0	+	single-copy gene
TcChr31-S	872756	873542	TcCLB.509953.9	62.0	+	single-copy gene
TcChr31-S	881473	881594	TcCLB.509955.50	78.0	+	single-copy gene
TcChr31-S	943530	944079	TcCLB.509959.198	44.0	+	single-copy gene
TcChr31-S	921813	922112	TcCLB.509959.40	63.0	+	single-copy gene
TcChr32-S	389008	389321	TcCLB.509965.10	80.0	+	single-copy gene
TcChr32-S	368417	368441	TcCLB.509965.110	99.0	+	single-copy gene
TcChr32-S	366516	366544	TcCLB.509965.120	87.0	+	single-copy gene
TcChr32-S	365701	365754	TcCLB.509965.130	73.0	+	single-copy gene
TcChr32-S	364967	364984	TcCLB.509965.134	94.0	+	single-copy gene
TcChr32-S	363944	363996	TcCLB.509965.140	95.0	+	single-copy gene
TcChr32-S	362888	363056	TcCLB.509965.144	85.0	+	single-copy gene
TcChr32-S	360810	360862	TcCLB.509965.150	83.0	+	single-copy gene
TcChr32-S	359076	359182	TcCLB.509965.160	75.0	+	single-copy gene
TcChr32-S	357636	357700	TcCLB.509965.170	93.0	+	single-copy gene
TcChr32-S	353889	353899	TcCLB.509965.180	76.0	+	single-copy gene
TcChr32-S	385807	386017	TcCLB.509965.20	85.0	+	single-copy gene
TcChr32-S	351361	351435	TcCLB.509965.200	93.0	+	single-copy gene
TcChr32-S	350382	350655	TcCLB.509965.210	70.0	+	single-copy gene
TcChr32-S	349072	349203	TcCLB.509965.220	87.0	+	single-copy gene
TcChr32-S	347660	347803	TcCLB.509965.229	84.0	+	single-copy gene
TcChr32-S	345751	345879	TcCLB.509965.240	82.0	+	single-copy gene
TcChr32-S	341923	342061	TcCLB.509965.250	55.0	+	single-copy gene
TcChr32-S	339808	340058	TcCLB.509965.260	70.0	+	single-copy gene
TcChr32-S	338292	338350	TcCLB.509965.270	95.0	+	single-copy gene
TcChr32-S	336547	336572	TcCLB.509965.280	73.0	+	single-copy gene
TcChr32-S	334860	334902	TcCLB.509965.290	85.0	+	single-copy gene
TcChr32-S	385148	385202	TcCLB.509965.30	96.0	+	single-copy gene
TcChr32-S	333970	333981	TcCLB.509965.300	90.0	+	single-copy gene
TcChr32-S	332192	332514	TcCLB.509965.310	79.0	+	single-copy gene
TcChr32-S	329820	329926	TcCLB.509965.319	82.0	+	single-copy gene
TcChr32-S	327738	327739	TcCLB.509965.330	91.0	+	single-copy gene
TcChr32-S	325307	325436	TcCLB.509965.340	87.0	+	single-copy gene
TcChr32-S	321536	321560	TcCLB.509965.350	89.0	+	single-copy gene
TcChr32-S	319378	319915	TcCLB.509965.360	85.0	+	single-copy gene
TcChr32-S	317546	317628	TcCLB.509965.370	91.0	+	single-copy gene
TcChr32-S	316077	316111	TcCLB.509965.380	93.0	+	single-copy gene
TcChr32-S	313910	314011	TcCLB.509965.390	82.0	+	single-copy gene
TcChr32-S	310883	310956	TcCLB.509965.394	97.0	+	single-copy gene
TcChr32-S	380189	381345	TcCLB.509965.40	71.0	+	single-copy gene
TcChr32-S	307723	307903	TcCLB.509965.400	70.0	+	single-copy gene
TcChr32-S	306941	307013	TcCLB.509965.420	93.0	+	single-copy gene
TcChr32-S	304906	304906	TcCLB.509965.429	.	+	single-copy gene
TcChr32-S	379373	379445	TcCLB.509965.50	93.0	+	single-copy gene
TcChr32-S	378038	378284	TcCLB.509965.60	78.0	+	single-copy gene
TcChr32-S	374285	374389	TcCLB.509965.70	69.0	+	single-copy gene
TcChr32-S	371599	371678	TcCLB.509965.90	79.0	+	single-copy gene
TcChr10-S	176516	176571	TcCLB.509967.10	95.0	+	single-copy gene
TcChr10-S	194968	195047	TcCLB.509967.100	93.0	+	single-copy gene
TcChr10-S	196778	197108	TcCLB.509967.120	85.0	+	single-copy gene
TcChr10-S	202762	202966	TcCLB.509967.140	85.0	+	single-copy gene
TcChr10-S	203952	204078	TcCLB.509967.150	82.0	+	single-copy gene
TcChr10-S	207951	208134	TcCLB.509967.160	88.0	+	single-copy gene
TcChr10-S	209921	210027	TcCLB.509967.170	87.0	+	single-copy gene
TcChr10-S	211345	211462	TcCLB.509967.180	84.0	+	single-copy gene
TcChr10-S	214087	214708	TcCLB.509967.189	87.0	+	single-copy gene
TcChr10-S	183356	183357	TcCLB.509967.40	91.0	+	single-copy gene
TcChr10-S	184534	184621	TcCLB.509967.50	94.0	+	single-copy gene
TcChr10-S	185633	185734	TcCLB.509967.60	86.0	+	single-copy gene
TcChr10-S	175938	175967	TcCLB.509967.7	93.0	+	single-copy gene
TcChr10-S	187243	187409	TcCLB.509967.70	51.0	+	single-copy gene
TcChr10-S	190442	190537	TcCLB.509967.80	99.0	+	single-copy gene
TcChr10-S	191916	192080	TcCLB.509967.90	61.0	+	single-copy gene
TcChr33-S	902997	903317	TcCLB.509973.80	68.0	+	single-copy gene
TcChr33-S	878689	878994	TcCLB.509977.100	73.0	+	single-copy gene
TcChr33-S	890215	890248	TcCLB.509977.40	76.0	+	single-copy gene
TcChr33-S	881538	881714	TcCLB.509977.90	71.0	+	single-copy gene
TcChr33-S	876139	876185	TcCLB.509979.10	91.0	+	single-copy gene
TcChr33-S	839963	840213	TcCLB.509979.100	81.0	+	single-copy gene
TcChr33-S	838711	838715	TcCLB.509979.110	91.0	+	single-copy gene
TcChr33-S	837669	837734	TcCLB.509979.119	89.0	+	single-copy gene
TcChr33-S	833741	833771	TcCLB.509979.130	91.0	+	single-copy gene
TcChr33-S	874818	874906	TcCLB.509979.14	95.0	+	single-copy gene
TcChr33-S	832177	832185	TcCLB.509979.140	89.0	+	single-copy gene
TcChr33-S	830934	830981	TcCLB.509979.150	90.0	+	single-copy gene
TcChr33-S	812941	812964	TcCLB.509979.230	90.0	+	single-copy gene
TcChr33-S	810614	810761	TcCLB.509979.249	67.0	+	single-copy gene
TcChr33-S	806131	806624	TcCLB.509979.281	87.0	+	single-copy gene
TcChr33-S	858146	858306	TcCLB.509979.30	82.0	+	single-copy gene
TcChr33-S	848127	848766	TcCLB.509979.40	10.0	+	single-copy gene
TcChr33-S	844838	844997	TcCLB.509979.60	72.0	+	single-copy gene
TcChr33-S	843698	843717	TcCLB.509979.70	87.0	+	single-copy gene
TcChr33-S	842814	843094	TcCLB.509979.90	16.0	+	single-copy gene
TcChr33-S	842373	842408	TcCLB.509979.95	87.0	+	single-copy gene
TcChr41-S	1392578	1392596	TcCLB.510013.100	70.0	+	single-copy gene
TcChr41-S	1379805	1379997	TcCLB.510013.180	44.0	-	single-copy gene
TcChr41-S	1354109	1354164	TcCLB.510013.320	70.0	-	single-copy gene
TcChr41-S	1347188	1347390	TcCLB.510015.10	55.0	-	single-copy gene
TcChr41-S	1341606	1342895	TcCLB.510015.40	66.0	-	single-copy gene
TcChr41-S	1166968	1167505	TcCLB.510021.150	30.0	+	single-copy gene
TcChr41-S	1162320	1164809	TcCLB.510021.160	72.0	+	single-copy gene
TcChr41-S	1153632	1155500	TcCLB.510021.190	28.0	-	single-copy gene
TcChr41-S	1188593	1189852	TcCLB.510021.60	40.0	-	single-copy gene
TcChr41-S	1141565	1142051	TcCLB.510023.10	59.0	-	single-copy gene
TcChr41-S	1111162	1111339	TcCLB.510025.139	54.0	-	single-copy gene
TcChr41-S	1105685	1106182	TcCLB.510025.165	70.0	-	single-copy gene
TcChr41-S	1098166	1098316	TcCLB.510025.200	38.0	-	single-copy gene
TcChr41-S	1090595	1091934	TcCLB.510025.230	67.0	-	single-copy gene
TcChr41-S	1125326	1125630	TcCLB.510025.60	68.0	-	single-copy gene
TcChr41-S	1121484	1121516	TcCLB.510025.80	80.0	-	single-copy gene
TcChr40-S	263900	263952	TcCLB.510027.10	96.0	-	single-copy gene
TcChr40-S	266709	266801	TcCLB.510027.20	66.0	-	single-copy gene
TcChr40-S	371976	372020	TcCLB.510029.10	91.0	-	single-copy gene
TcChr40-S	374889	374893	TcCLB.510029.30	86.0	-	single-copy gene
TcChr40-S	375566	375652	TcCLB.510029.40	95.0	-	single-copy gene
TcChr40-S	376446	376501	TcCLB.510029.50	96.0	-	single-copy gene
TcChr40-S	377721	377845	TcCLB.510029.60	83.0	-	single-copy gene
TcChr40-S	378549	378610	TcCLB.510029.70	93.0	-	single-copy gene
TcChr17-S	551885	551920	TcCLB.510053.10	93.0	+	single-copy gene
TcChr17-S	547319	547384	TcCLB.510053.20	76.0	+	single-copy gene
TcChr17-S	546015	546134	TcCLB.510053.30	83.0	+	single-copy gene
TcChr17-S	543000	543040	TcCLB.510053.40	73.0	+	single-copy gene
TcChr17-S	539427	539470	TcCLB.510053.60	92.0	-	single-copy gene
TcChr17-S	537538	537648	TcCLB.510053.70	97.0	-	single-copy gene
TcChr17-S	534861	534902	TcCLB.510053.79	93.0	-	single-copy gene
TcChr17-S	504735	504865	TcCLB.510055.100	88.0	+	single-copy gene
TcChr17-S	503588	503624	TcCLB.510055.110	86.0	+	single-copy gene
TcChr17-S	499976	500360	TcCLB.510055.130	60.0	+	single-copy gene
TcChr17-S	498633	498762	TcCLB.510055.140	87.0	+	single-copy gene
TcChr17-S	489621	489826	TcCLB.510055.150	4.0	+	single-copy gene
TcChr17-S	522594	523919	TcCLB.510055.30	95.0	+	single-copy gene
TcChr17-S	517389	517770	TcCLB.510055.50	78.0	+	single-copy gene
TcChr17-S	514546	515059	TcCLB.510055.60	53.0	+	single-copy gene
TcChr17-S	511844	511899	TcCLB.510055.70	71.0	+	single-copy gene
TcChr17-S	509843	509981	TcCLB.510055.80	80.0	+	single-copy gene
TcChr17-S	442886	442917	TcCLB.510057.10	91.0	+	single-copy gene
TcChr17-S	440500	440513	TcCLB.510057.20	77.0	+	single-copy gene
TcChr17-S	439182	439264	TcCLB.510057.30	95.0	+	single-copy gene
TcChr17-S	444163	444238	TcCLB.510057.4	83.0	+	single-copy gene
TcChr6-S	213523	213730	TcCLB.510073.10	30.0	-	single-copy gene
TcChr6-S	214477	214962	TcCLB.510073.17	78.0	-	single-copy gene
TcChr6-S	224794	224995	TcCLB.510073.50	84.0	-	single-copy gene
TcChr6-S	226814	226883	TcCLB.510073.70	96.0	-	single-copy gene
TcChr6-S	231407	231743	TcCLB.510073.80	68.0	-	single-copy gene
TcChr6-S	234482	234649	TcCLB.510073.90	72.0	-	single-copy gene
TcChr6-S	240879	241037	TcCLB.510075.30	68.0	-	single-copy gene
TcChr6-S	247517	247583	TcCLB.510075.50	83.0	-	single-copy gene
TcChr1-S	47612	47749	TcCLB.510077.30	66.0	+	single-copy gene
TcChr40-S	1751724	1751805	TcCLB.510089.100	87.0	-	single-copy gene
TcChr40-S	1754414	1754540	TcCLB.510089.110	86.0	-	single-copy gene
TcChr40-S	1755496	1755574	TcCLB.510089.120	100.0	-	single-copy gene
TcChr40-S	1758003	1758129	TcCLB.510089.130	91.0	-	single-copy gene
TcChr40-S	1764260	1764419	TcCLB.510089.160	75.0	-	single-copy gene
TcChr40-S	1766898	1766902	TcCLB.510089.170	75.0	-	single-copy gene
TcChr40-S	1769679	1769685	TcCLB.510089.180	77.0	-	single-copy gene
TcChr40-S	1773685	1773707	TcCLB.510089.190	92.0	-	single-copy gene
TcChr40-S	1775665	1775847	TcCLB.510089.200	81.0	-	single-copy gene
TcChr40-S	1776788	1776922	TcCLB.510089.210	83.0	-	single-copy gene
TcChr40-S	1737402	1737440	TcCLB.510089.39	93.0	-	single-copy gene
TcChr40-S	1740598	1740689	TcCLB.510089.50	76.0	-	single-copy gene
TcChr40-S	1742690	1742771	TcCLB.510089.60	88.0	-	single-copy gene
TcChr40-S	1744141	1744273	TcCLB.510089.64	82.0	-	single-copy gene
TcChr40-S	1745208	1745300	TcCLB.510089.70	71.0	-	single-copy gene
TcChr40-S	1747871	1747917	TcCLB.510089.80	67.0	-	single-copy gene
TcChr40-S	1749797	1749917	TcCLB.510089.90	72.0	-	single-copy gene
TcChr40-S	1801942	1802001	TcCLB.510091.100	91.0	-	single-copy gene
TcChr40-S	1803875	1804415	TcCLB.510091.110	95.0	-	single-copy gene
TcChr40-S	1805071	1805263	TcCLB.510091.119	88.0	-	single-copy gene
TcChr40-S	1806943	1806994	TcCLB.510091.130	79.0	-	single-copy gene
TcChr40-S	1783093	1783247	TcCLB.510091.14	88.0	-	single-copy gene
TcChr40-S	1784132	1784232	TcCLB.510091.20	75.0	-	single-copy gene
TcChr40-S	1786769	1786948	TcCLB.510091.30	85.0	-	single-copy gene
TcChr40-S	1787879	1788020	TcCLB.510091.40	83.0	-	single-copy gene
TcChr40-S	1789153	1789245	TcCLB.510091.50	89.0	-	single-copy gene
TcChr40-S	1792413	1792498	TcCLB.510091.60	93.0	-	single-copy gene
TcChr40-S	1782465	1782508	TcCLB.510091.7	92.0	-	single-copy gene
TcChr40-S	1793160	1793199	TcCLB.510091.70	91.0	-	single-copy gene
TcChr40-S	1795615	1795702	TcCLB.510091.80	90.0	-	single-copy gene
TcChr40-S	1800345	1800374	TcCLB.510091.90	77.0	-	single-copy gene
TcChr27-S	87773	87958	TcCLB.510101.10	84.0	-	single-copy gene
TcChr27-S	110983	111159	TcCLB.510101.110	70.0	-	single-copy gene
TcChr27-S	113276	113395	TcCLB.510101.130	84.0	-	single-copy gene
TcChr27-S	117297	117389	TcCLB.510101.140	84.0	-	single-copy gene
TcChr27-S	120396	120425	TcCLB.510101.150	88.0	-	single-copy gene
TcChr27-S	121465	121522	TcCLB.510101.160	91.0	-	single-copy gene
TcChr27-S	122309	122334	TcCLB.510101.170	91.0	-	single-copy gene
TcChr27-S	123097	123105	TcCLB.510101.180	96.0	-	single-copy gene
TcChr27-S	124144	124161	TcCLB.510101.190	95.0	-	single-copy gene
TcChr27-S	90474	90565	TcCLB.510101.20	73.0	-	single-copy gene
TcChr27-S	126159	126167	TcCLB.510101.200	93.0	-	single-copy gene
TcChr27-S	127759	127861	TcCLB.510101.210	88.0	-	single-copy gene
TcChr27-S	132041	132125	TcCLB.510101.230	97.0	-	single-copy gene
TcChr27-S	133260	133288	TcCLB.510101.240	89.0	-	single-copy gene
TcChr27-S	136536	136679	TcCLB.510101.250	86.0	-	single-copy gene
TcChr27-S	137809	137890	TcCLB.510101.260	96.0	-	single-copy gene
TcChr27-S	139571	139702	TcCLB.510101.270	78.0	-	single-copy gene
TcChr27-S	143231	143472	TcCLB.510101.280	78.0	-	single-copy gene
TcChr27-S	148508	148649	TcCLB.510101.290	85.0	-	single-copy gene
TcChr27-S	91259	91271	TcCLB.510101.30	91.0	-	single-copy gene
TcChr27-S	153466	153591	TcCLB.510101.300	84.0	-	single-copy gene
TcChr27-S	156025	156054	TcCLB.510101.310	48.0	-	single-copy gene
TcChr27-S	157452	157540	TcCLB.510101.320	78.0	-	single-copy gene
TcChr27-S	159292	159309	TcCLB.510101.330	71.0	-	single-copy gene
TcChr27-S	92029	92057	TcCLB.510101.34	97.0	-	single-copy gene
TcChr27-S	164958	165059	TcCLB.510101.340	74.0	-	single-copy gene
TcChr27-S	168963	169213	TcCLB.510101.350	85.0	-	single-copy gene
TcChr27-S	170927	171164	TcCLB.510101.360	83.0	-	single-copy gene
TcChr27-S	174533	174623	TcCLB.510101.380	90.0	-	single-copy gene
TcChr27-S	175394	175466	TcCLB.510101.390	92.0	-	single-copy gene
TcChr27-S	92769	92795	TcCLB.510101.40	89.0	-	single-copy gene
TcChr27-S	177883	177931	TcCLB.510101.400	86.0	-	single-copy gene
TcChr27-S	178906	178937	TcCLB.510101.410	84.0	-	single-copy gene
TcChr27-S	180032	180070	TcCLB.510101.420	84.0	-	single-copy gene
TcChr27-S	181092	181118	TcCLB.510101.430	87.0	-	single-copy gene
TcChr27-S	181909	182032	TcCLB.510101.440	89.0	-	single-copy gene
TcChr27-S	183633	183776	TcCLB.510101.450	86.0	-	single-copy gene
TcChr27-S	186057	186101	TcCLB.510101.460	90.0	-	single-copy gene
TcChr27-S	189045	189684	TcCLB.510101.470	89.0	-	single-copy gene
TcChr27-S	191428	191508	TcCLB.510101.480	90.0	-	single-copy gene
TcChr27-S	193038	193121	TcCLB.510101.490	94.0	-	single-copy gene
TcChr27-S	95538	95787	TcCLB.510101.50	90.0	-	single-copy gene
TcChr27-S	98721	98816	TcCLB.510101.59	86.0	-	single-copy gene
TcChr27-S	102176	102291	TcCLB.510101.70	98.0	-	single-copy gene
TcChr27-S	105704	106047	TcCLB.510101.80	81.0	-	single-copy gene
TcChr27-S	107390	107438	TcCLB.510101.90	97.0	-	single-copy gene
TcChr27-S	195457	195546	TcCLB.510103.17	97.0	-	single-copy gene
TcChr27-S	198315	198443	TcCLB.510103.24	87.0	-	single-copy gene
TcChr27-S	200581	200666	TcCLB.510103.30	93.0	-	single-copy gene
TcChr4-S	102975	103228	TcCLB.510105.100	68.0	-	single-copy gene
TcChr4-S	107499	107512	TcCLB.510105.120	68.0	-	single-copy gene
TcChr4-S	110556	110567	TcCLB.510105.130	92.0	-	single-copy gene
TcChr4-S	114201	114211	TcCLB.510105.140	90.0	-	single-copy gene
TcChr4-S	115156	115197	TcCLB.510105.150	93.0	-	single-copy gene
TcChr4-S	117243	117254	TcCLB.510105.160	88.0	-	single-copy gene
TcChr4-S	119058	119154	TcCLB.510105.170	96.0	-	single-copy gene
TcChr4-S	123028	123064	TcCLB.510105.180	91.0	-	single-copy gene
TcChr4-S	123987	123994	TcCLB.510105.184	94.0	-	single-copy gene
TcChr4-S	125966	125985	TcCLB.510105.190	96.0	-	single-copy gene
TcChr4-S	84446	84477	TcCLB.510105.20	92.0	-	single-copy gene
TcChr4-S	130734	130782	TcCLB.510105.200	92.0	-	single-copy gene
TcChr4-S	133318	133501	TcCLB.510105.210	78.0	-	single-copy gene
TcChr4-S	136869	136884	TcCLB.510105.220	94.0	-	single-copy gene
TcChr4-S	138557	138636	TcCLB.510105.230	73.0	-	single-copy gene
TcChr4-S	141902	141933	TcCLB.510105.250	85.0	-	single-copy gene
TcChr4-S	85970	85973	TcCLB.510105.30	97.0	-	single-copy gene
TcChr4-S	86477	86504	TcCLB.510105.33	89.0	-	single-copy gene
TcChr4-S	87345	87356	TcCLB.510105.36	91.0	-	single-copy gene
TcChr4-S	89725	89828	TcCLB.510105.40	82.0	-	single-copy gene
TcChr4-S	95250	95266	TcCLB.510105.70	81.0	-	single-copy gene
TcChr4-S	96934	96967	TcCLB.510105.80	91.0	-	single-copy gene
TcChr4-S	83025	83042	TcCLB.510105.9	95.0	-	single-copy gene
TcChr4-S	100562	100639	TcCLB.510105.90	89.0	-	single-copy gene
TcChr20-S	376994	377166	TcCLB.510123.10	88.0	+	single-copy gene
TcChr20-S	374278	374579	TcCLB.510123.20	87.0	+	single-copy gene
TcChr20-S	370788	370907	TcCLB.510123.30	66.0	+	single-copy gene
TcChr20-S	369910	369992	TcCLB.510123.40	87.0	+	single-copy gene
TcChr20-S	369062	369120	TcCLB.510123.50	92.0	+	single-copy gene
TcChr20-S	367263	367321	TcCLB.510123.60	85.0	+	single-copy gene
TcChr20-S	365986	366088	TcCLB.510123.70	64.0	+	single-copy gene
TcChr20-S	316611	318049	TcCLB.510125.10	93.0	+	single-copy gene
TcChr8-S	343391	343404	TcCLB.510127.60	87.0	+	single-copy gene
TcChr8-S	339935	339969	TcCLB.510127.70	82.0	+	single-copy gene
TcChr8-S	335778	335840	TcCLB.510127.79	91.0	-	single-copy gene
TcChr36-S	81031	81162	TcCLB.510141.10	57.0	-	single-copy gene
TcChr36-S	78416	78487	TcCLB.510141.4	89.0	-	single-copy gene
TcChr36-S	86583	86602	TcCLB.510143.10	84.0	-	single-copy gene
TcChr36-S	108488	108699	TcCLB.510143.120	66.0	-	single-copy gene
TcChr36-S	89441	89557	TcCLB.510143.24	95.0	-	single-copy gene
TcChr36-S	92349	92592	TcCLB.510143.40	91.0	-	single-copy gene
TcChr36-S	84669	84695	TcCLB.510143.5	93.0	-	single-copy gene
TcChr36-S	97036	97155	TcCLB.510143.50	73.0	-	single-copy gene
TcChr36-S	97925	97980	TcCLB.510143.60	93.0	-	single-copy gene
TcChr36-S	100965	101073	TcCLB.510143.70	71.0	-	single-copy gene
TcChr36-S	102098	102146	TcCLB.510143.80	96.0	-	single-copy gene
TcChr36-S	103009	103057	TcCLB.510143.90	88.0	-	single-copy gene
TcChr36-S	121854	122182	TcCLB.510145.10	76.0	-	single-copy gene
TcChr36-S	123493	123666	TcCLB.510145.20	82.0	-	single-copy gene
TcChr36-S	125209	125236	TcCLB.510145.30	88.0	-	single-copy gene
TcChr36-S	129091	129331	TcCLB.510145.50	81.0	-	single-copy gene
TcChr36-S	157642	157827	TcCLB.510149.100	90.0	-	single-copy gene
TcChr36-S	159806	160012	TcCLB.510149.110	87.0	-	single-copy gene
TcChr36-S	162830	162875	TcCLB.510149.130	95.0	-	single-copy gene
TcChr36-S	166563	166605	TcCLB.510149.150	94.0	-	single-copy gene
TcChr36-S	144289	144334	TcCLB.510149.50	97.0	-	single-copy gene
TcChr36-S	145817	146021	TcCLB.510149.60	87.0	-	single-copy gene
TcChr36-S	148407	148648	TcCLB.510149.70	87.0	-	single-copy gene
TcChr36-S	155226	155973	TcCLB.510149.80	80.0	-	single-copy gene
TcChr36-S	134242	135099	TcCLB.510149.9	72.0	-	single-copy gene
TcChr36-S	156509	156639	TcCLB.510149.90	91.0	-	single-copy gene
TcChr41-S	593163	593166	TcCLB.510159.10	86.0	-	single-copy gene
TcChr41-S	591891	591936	TcCLB.510159.19	82.0	-	single-copy gene
TcChr41-S	581658	581785	TcCLB.510161.20	77.0	-	single-copy gene
TcChr41-S	576404	576533	TcCLB.510163.10	85.0	-	single-copy gene
TcChr41-S	574745	574831	TcCLB.510163.20	93.0	-	single-copy gene
TcChr13-S	34153	34159	TcCLB.510165.20	94.0	-	single-copy gene
TcChr13-S	32918	33083	TcCLB.510165.30	85.0	-	single-copy gene
TcChr13-S	30173	30213	TcCLB.510165.40	88.0	-	single-copy gene
TcChr13-S	28175	28207	TcCLB.510165.50	93.0	-	single-copy gene
TcChr13-S	27121	27128	TcCLB.510165.54	91.0	-	single-copy gene
TcChr13-S	25070	25180	TcCLB.510165.60	79.0	-	single-copy gene
TcChr11-S	129286	129297	TcCLB.510167.20	91.0	+	single-copy gene
TcChr11-S	128179	128191	TcCLB.510167.29	92.0	+	single-copy gene
TcChr11-S	133798	133806	TcCLB.510167.4	91.0	+	single-copy gene
TcChr21-S	630141	630155	TcCLB.510173.100	89.0	+	single-copy gene
TcChr21-S	631395	631754	TcCLB.510173.110	82.0	+	single-copy gene
TcChr21-S	634455	634564	TcCLB.510173.120	79.0	+	single-copy gene
TcChr21-S	635991	636033	TcCLB.510173.130	94.0	+	single-copy gene
TcChr21-S	613628	613664	TcCLB.510173.20	90.0	+	single-copy gene
TcChr21-S	615188	615249	TcCLB.510173.30	91.0	+	single-copy gene
TcChr21-S	616652	616769	TcCLB.510173.40	83.0	+	single-copy gene
TcChr21-S	619204	619227	TcCLB.510173.50	84.0	+	single-copy gene
TcChr21-S	620941	621199	TcCLB.510173.60	72.0	+	single-copy gene
TcChr21-S	625462	625570	TcCLB.510173.70	88.0	+	single-copy gene
TcChr21-S	626484	626500	TcCLB.510173.80	89.0	+	single-copy gene
TcChr21-S	627869	627907	TcCLB.510173.90	91.0	+	single-copy gene
TcChr21-S	673108	674426	TcCLB.510175.150	47.0	+	single-copy gene
TcChr21-S	676093	676294	TcCLB.510175.170	63.0	+	single-copy gene
TcChr37-S	1297926	1298178	TcCLB.510181.100	88.0	+	single-copy gene
TcChr37-S	1295888	1295973	TcCLB.510181.110	90.0	+	single-copy gene
TcChr37-S	1294362	1294413	TcCLB.510181.120	89.0	+	single-copy gene
TcChr37-S	1292130	1292193	TcCLB.510181.140	89.0	+	single-copy gene
TcChr37-S	1291169	1291225	TcCLB.510181.150	94.0	+	single-copy gene
TcChr37-S	1316277	1316353	TcCLB.510181.20	97.0	+	single-copy gene
TcChr37-S	1313567	1313627	TcCLB.510181.30	86.0	+	single-copy gene
TcChr37-S	1312701	1312732	TcCLB.510181.40	87.0	+	single-copy gene
TcChr37-S	1309458	1309607	TcCLB.510181.50	68.0	+	single-copy gene
TcChr37-S	1306692	1307154	TcCLB.510181.60	83.0	+	single-copy gene
TcChr37-S	1303422	1303579	TcCLB.510181.69	83.0	+	single-copy gene
TcChr37-S	1301294	1301526	TcCLB.510181.80	75.0	+	single-copy gene
TcChr37-S	1318194	1318302	TcCLB.510181.9	94.0	+	single-copy gene
TcChr37-S	1300087	1300247	TcCLB.510181.90	91.0	+	single-copy gene
TcChr20-S	587625	587968	TcCLB.510189.51	27.0	-	single-copy gene
TcChr38-S	397769	398093	TcCLB.510213.20	49.0	+	single-copy gene
TcChr38-S	372556	372566	TcCLB.510215.10	75.0	+	single-copy gene
TcChr34-S	639555	639719	TcCLB.510227.29	97.0	+	single-copy gene
TcChr34-S	650628	650644	TcCLB.510229.20	90.0	+	single-copy gene
TcChr34-S	657670	658805	TcCLB.510231.20	25.0	+	single-copy gene
TcChr34-S	661307	661395	TcCLB.510231.29	84.0	+	single-copy gene
TcChr8-S	246586	246663	TcCLB.510241.100	91.0	-	single-copy gene
TcChr8-S	249224	249278	TcCLB.510241.110	95.0	-	single-copy gene
TcChr8-S	250593	250673	TcCLB.510241.120	92.0	-	single-copy gene
TcChr8-S	252664	252795	TcCLB.510241.124	95.0	-	single-copy gene
TcChr8-S	234264	234383	TcCLB.510241.20	41.0	-	single-copy gene
TcChr8-S	236269	236288	TcCLB.510241.30	91.0	-	single-copy gene
TcChr8-S	238511	238577	TcCLB.510241.40	83.0	-	single-copy gene
TcChr8-S	228173	228429	TcCLB.510241.5	87.0	-	single-copy gene
TcChr8-S	239423	239446	TcCLB.510241.50	91.0	-	single-copy gene
TcChr8-S	240328	240358	TcCLB.510241.60	87.0	-	single-copy gene
TcChr8-S	242004	242147	TcCLB.510241.70	90.0	-	single-copy gene
TcChr8-S	245324	245587	TcCLB.510241.90	81.0	-	single-copy gene
TcChr8-S	266447	266476	TcCLB.510243.10	95.0	-	single-copy gene
TcChr8-S	284668	284745	TcCLB.510243.100	96.0	-	single-copy gene
TcChr8-S	285608	285736	TcCLB.510243.110	86.0	-	single-copy gene
TcChr8-S	287172	287271	TcCLB.510243.119	87.0	-	single-copy gene
TcChr8-S	287876	287897	TcCLB.510243.128	96.0	-	single-copy gene
TcChr8-S	269006	269008	TcCLB.510243.20	72.0	-	single-copy gene
TcChr8-S	272008	272079	TcCLB.510243.30	88.0	-	single-copy gene
TcChr8-S	272944	272967	TcCLB.510243.40	86.0	-	single-copy gene
TcChr8-S	273822	273901	TcCLB.510243.50	97.0	-	single-copy gene
TcChr8-S	275024	275060	TcCLB.510243.54	84.0	-	single-copy gene
TcChr8-S	276897	277008	TcCLB.510243.60	78.0	-	single-copy gene
TcChr8-S	281020	281135	TcCLB.510243.80	89.0	-	single-copy gene
TcChr5-S	18790	18871	TcCLB.510247.20	75.0	-	single-copy gene
TcChr5-S	13771	14048	TcCLB.510249.14	62.0	+	single-copy gene
TcChr5-S	11723	11735	TcCLB.510249.22	76.0	+	single-copy gene
TcChr5-S	9464	9499	TcCLB.510249.30	21.0	+	single-copy gene
TcChr20-S	391891	391961	TcCLB.510251.10	75.0	+	single-copy gene
TcChr20-S	394068	394333	TcCLB.510251.19	72.0	+	single-copy gene
TcChr20-S	411886	411963	TcCLB.510253.20	81.0	+	single-copy gene
TcChr20-S	414674	414757	TcCLB.510253.29	89.0	+	single-copy gene
TcChr20-S	416304	416375	TcCLB.510255.10	87.0	+	single-copy gene
TcChr20-S	417712	417771	TcCLB.510255.20	92.0	+	single-copy gene
TcChr20-S	441841	442028	TcCLB.510257.120	84.0	-	single-copy gene
TcChr20-S	444473	444513	TcCLB.510257.130	90.0	-	single-copy gene
TcChr20-S	421724	421786	TcCLB.510257.20	95.0	+	single-copy gene
TcChr20-S	423286	423298	TcCLB.510257.24	83.0	+	single-copy gene
TcChr20-S	424240	424247	TcCLB.510257.30	92.0	+	single-copy gene
TcChr20-S	425433	425463	TcCLB.510257.40	79.0	+	single-copy gene
TcChr20-S	426717	426762	TcCLB.510257.50	80.0	+	single-copy gene
TcChr20-S	428403	428562	TcCLB.510257.60	84.0	+	single-copy gene
TcChr20-S	430078	430100	TcCLB.510257.70	84.0	+	single-copy gene
TcChr20-S	432740	432838	TcCLB.510257.80	85.0	+	single-copy gene
TcChr20-S	437083	437101	TcCLB.510257.90	86.0	-	single-copy gene
TcChr20-S	452407	452427	TcCLB.510259.18	94.0	-	single-copy gene
TcChr20-S	454923	454926	TcCLB.510259.24	68.0	-	single-copy gene
TcChr20-S	455872	455901	TcCLB.510259.30	66.0	-	single-copy gene
TcChr20-S	456351	456365	TcCLB.510259.40	89.0	-	single-copy gene
TcChr20-S	457143	457152	TcCLB.510259.50	69.0	-	single-copy gene
TcChr20-S	450334	450401	TcCLB.510259.6	89.0	-	single-copy gene
TcChr20-S	566654	568903	TcCLB.510261.21	64.0	-	single-copy gene
TcChr40-S	1148057	1148516	TcCLB.510269.55	75.0	-	single-copy gene
TcChr40-S	1177187	1177195	TcCLB.510275.10	88.0	-	single-copy gene
TcChr40-S	1199022	1200232	TcCLB.510275.120	63.0	+	single-copy gene
TcChr40-S	1190593	1190601	TcCLB.510275.90	74.0	+	single-copy gene
TcChr40-S	1480544	1480897	TcCLB.510279.100	45.0	-	single-copy gene
TcChr40-S	1517208	1518114	TcCLB.510279.240	69.0	-	single-copy gene
TcChr40-S	1529407	1532227	TcCLB.510279.276	43.0	-	single-copy gene
TcChr40-S	1464530	1464671	TcCLB.510279.30	71.0	+	single-copy gene
TcChr40-S	1466407	1466431	TcCLB.510279.40	75.0	+	single-copy gene
TcChr16-S	265581	265774	TcCLB.510283.110	79.0	+	single-copy gene
TcChr16-S	266693	266796	TcCLB.510283.114	87.0	+	single-copy gene
TcChr16-S	267786	267899	TcCLB.510283.120	85.0	+	single-copy gene
TcChr16-S	270269	270313	TcCLB.510283.130	85.0	+	single-copy gene
TcChr16-S	273185	273198	TcCLB.510283.150	76.0	+	single-copy gene
TcChr16-S	274547	274844	TcCLB.510283.160	78.0	+	single-copy gene
TcChr16-S	250481	250486	TcCLB.510283.40	86.0	+	single-copy gene
TcChr16-S	252203	252218	TcCLB.510283.50	92.0	+	single-copy gene
TcChr16-S	253608	253723	TcCLB.510283.60	77.0	+	single-copy gene
TcChr16-S	256310	256424	TcCLB.510283.70	86.0	+	single-copy gene
TcChr16-S	260152	260212	TcCLB.510283.80	77.0	+	single-copy gene
TcChr16-S	261858	262098	TcCLB.510283.90	71.0	+	single-copy gene
TcChr16-S	303157	303181	TcCLB.510285.100	97.0	+	single-copy gene
TcChr16-S	308612	308716	TcCLB.510285.110	90.0	+	single-copy gene
TcChr16-S	310078	310100	TcCLB.510285.120	88.0	+	single-copy gene
TcChr16-S	313003	313028	TcCLB.510285.130	91.0	+	single-copy gene
TcChr16-S	314939	314973	TcCLB.510285.140	91.0	+	single-copy gene
TcChr16-S	280452	280662	TcCLB.510285.20	81.0	+	single-copy gene
TcChr16-S	284057	284072	TcCLB.510285.30	89.0	+	single-copy gene
TcChr16-S	286408	286497	TcCLB.510285.40	91.0	+	single-copy gene
TcChr16-S	288576	288706	TcCLB.510285.60	85.0	+	single-copy gene
TcChr16-S	290282	290435	TcCLB.510285.70	73.0	+	single-copy gene
TcChr16-S	295619	295636	TcCLB.510285.74	89.0	+	single-copy gene
TcChr16-S	296717	296834	TcCLB.510285.80	83.0	+	single-copy gene
TcChr16-S	300092	300291	TcCLB.510285.90	75.0	+	single-copy gene
TcChr20-S	64563	64601	TcCLB.510287.10	92.0	-	single-copy gene
TcChr20-S	65758	65914	TcCLB.510287.20	8.0	-	single-copy gene
TcChr20-S	66603	66703	TcCLB.510287.30	85.0	-	single-copy gene
TcChr20-S	63721	63787	TcCLB.510287.4	70.0	-	single-copy gene
TcChr20-S	68957	69181	TcCLB.510287.40	35.0	-	single-copy gene
TcChr20-S	70366	70467	TcCLB.510287.50	80.0	-	single-copy gene
TcChr20-S	76452	76541	TcCLB.510289.10	83.0	-	single-copy gene
TcChr20-S	77758	77786	TcCLB.510289.20	93.0	-	single-copy gene
TcChr20-S	73754	73772	TcCLB.510289.3	79.0	-	single-copy gene
TcChr20-S	79829	80763	TcCLB.510289.30	76.0	-	single-copy gene
TcChr20-S	82941	83036	TcCLB.510289.40	74.0	-	single-copy gene
TcChr20-S	83659	83761	TcCLB.510289.44	86.0	-	single-copy gene
TcChr20-S	86578	86579	TcCLB.510289.50	80.0	-	single-copy gene
TcChr20-S	87230	87336	TcCLB.510289.54	83.0	-	single-copy gene
TcChr20-S	74202	74269	TcCLB.510289.6	95.0	-	single-copy gene
TcChr20-S	88278	88652	TcCLB.510289.60	86.0	-	single-copy gene
TcChr20-S	90130	90206	TcCLB.510289.70	80.0	-	single-copy gene
TcChr20-S	90996	91101	TcCLB.510289.80	94.0	-	single-copy gene
TcChr20-S	91850	91898	TcCLB.510289.90	89.0	-	single-copy gene
TcChr20-S	112180	112189	TcCLB.510291.14	88.0	-	single-copy gene
TcChr20-S	114258	114339	TcCLB.510291.20	84.0	-	single-copy gene
TcChr20-S	109020	109198	TcCLB.510291.7	81.0	-	single-copy gene
TcChr20-S	125354	125394	TcCLB.510293.20	97.0	+	single-copy gene
TcChr20-S	128130	128226	TcCLB.510293.30	92.0	+	single-copy gene
TcChr20-S	129881	129995	TcCLB.510293.50	89.0	+	single-copy gene
TcChr20-S	131296	131310	TcCLB.510293.54	92.0	+	single-copy gene
TcChr20-S	131618	131794	TcCLB.510293.60	39.0	+	single-copy gene
TcChr20-S	133019	133065	TcCLB.510293.70	92.0	+	single-copy gene
TcChr20-S	134421	134465	TcCLB.510293.79	93.0	+	single-copy gene
TcChr20-S	138437	139096	TcCLB.510295.15	84.0	+	single-copy gene
TcChr20-S	140665	140670	TcCLB.510295.20	93.0	+	single-copy gene
TcChr20-S	141462	141627	TcCLB.510295.30	92.0	+	single-copy gene
TcChr20-S	142453	142596	TcCLB.510295.40	93.0	+	single-copy gene
TcChr20-S	143766	144190	TcCLB.510295.50	85.0	+	single-copy gene
TcChr20-S	147829	147948	TcCLB.510295.59	71.0	+	single-copy gene
TcChr20-S	174496	174612	TcCLB.510297.100	91.0	+	single-copy gene
TcChr20-S	182511	182948	TcCLB.510297.119	69.0	+	single-copy gene
TcChr20-S	154639	154934	TcCLB.510297.20	79.0	+	single-copy gene
TcChr20-S	158953	158957	TcCLB.510297.30	94.0	+	single-copy gene
TcChr20-S	162574	162821	TcCLB.510297.40	67.0	+	single-copy gene
TcChr20-S	164800	164949	TcCLB.510297.50	89.0	+	single-copy gene
TcChr20-S	166989	167058	TcCLB.510297.60	89.0	+	single-copy gene
TcChr20-S	169063	169166	TcCLB.510297.70	72.0	+	single-copy gene
TcChr20-S	170733	170889	TcCLB.510297.80	84.0	+	single-copy gene
TcChr20-S	172688	172719	TcCLB.510297.90	93.0	+	single-copy gene
TcChr11-S	22501	22527	TcCLB.510307.110	59.0	-	single-copy gene
TcChr11-S	30730	30819	TcCLB.510307.180	66.0	-	single-copy gene
TcChr11-S	31926	32477	TcCLB.510307.191	49.0	-	single-copy gene
TcChr11-S	34905	34994	TcCLB.510307.200	65.0	-	single-copy gene
TcChr11-S	56710	56962	TcCLB.510307.245	86.0	-	single-copy gene
TcChr11-S	18752	19302	TcCLB.510307.94	66.0	-	single-copy gene
TcChr36-S	892645	893104	TcCLB.510309.20	30.0	-	single-copy gene
TcChr36-S	889862	889918	TcCLB.510309.30	74.0	-	single-copy gene
TcChr36-S	886645	886649	TcCLB.510309.40	95.0	-	single-copy gene
TcChr36-S	886013	886046	TcCLB.510309.50	88.0	-	single-copy gene
TcChr36-S	885234	885397	TcCLB.510309.60	76.0	-	single-copy gene
TcChr36-S	880275	880375	TcCLB.510309.70	37.0	-	single-copy gene
TcChr36-S	873910	873991	TcCLB.510311.10	92.0	-	single-copy gene
TcChr36-S	847274	847469	TcCLB.510311.100	68.0	-	single-copy gene
TcChr36-S	843022	843160	TcCLB.510311.110	90.0	-	single-copy gene
TcChr36-S	839763	839769	TcCLB.510311.130	93.0	-	single-copy gene
TcChr36-S	836175	836320	TcCLB.510311.140	83.0	-	single-copy gene
TcChr36-S	833962	834126	TcCLB.510311.150	84.0	-	single-copy gene
TcChr36-S	830821	830933	TcCLB.510311.160	88.0	-	single-copy gene
TcChr36-S	829501	829645	TcCLB.510311.170	88.0	-	single-copy gene
TcChr36-S	827215	827403	TcCLB.510311.180	83.0	-	single-copy gene
TcChr36-S	825050	825082	TcCLB.510311.190	96.0	-	single-copy gene
TcChr36-S	823084	823294	TcCLB.510311.199	62.0	-	single-copy gene
TcChr36-S	871425	871522	TcCLB.510311.20	69.0	-	single-copy gene
TcChr36-S	868361	868478	TcCLB.510311.30	89.0	-	single-copy gene
TcChr36-S	865591	865690	TcCLB.510311.40	86.0	-	single-copy gene
TcChr36-S	862691	862747	TcCLB.510311.50	81.0	-	single-copy gene
TcChr36-S	859301	859403	TcCLB.510311.60	92.0	-	single-copy gene
TcChr36-S	853492	853602	TcCLB.510311.70	83.0	-	single-copy gene
TcChr36-S	851335	851440	TcCLB.510311.80	85.0	-	single-copy gene
TcChr36-S	848896	849003	TcCLB.510311.90	89.0	-	single-copy gene
TcChr36-S	716821	716898	TcCLB.510315.10	95.0	+	single-copy gene
TcChr36-S	715981	716003	TcCLB.510315.14	92.0	+	single-copy gene
TcChr36-S	713802	713810	TcCLB.510315.30	92.0	+	single-copy gene
TcChr36-S	718330	718436	TcCLB.510315.4	87.0	+	single-copy gene
TcChr36-S	678485	678491	TcCLB.510317.14	91.0	+	single-copy gene
TcChr36-S	673612	673657	TcCLB.510317.30	88.0	+	single-copy gene
TcChr36-S	671138	671177	TcCLB.510317.40	86.0	+	single-copy gene
TcChr36-S	679229	679267	TcCLB.510317.7	90.0	+	single-copy gene
TcChr36-S	660177	660320	TcCLB.510321.10	83.0	+	single-copy gene
TcChr36-S	645577	645643	TcCLB.510323.10	82.0	+	single-copy gene
TcChr36-S	627035	628117	TcCLB.510323.110	82.0	+	single-copy gene
TcChr36-S	624912	624926	TcCLB.510323.120	84.0	+	single-copy gene
TcChr36-S	641943	642106	TcCLB.510323.20	87.0	+	single-copy gene
TcChr36-S	641038	641052	TcCLB.510323.30	89.0	+	single-copy gene
TcChr36-S	647589	648030	TcCLB.510323.4	81.0	+	single-copy gene
TcChr36-S	639876	639928	TcCLB.510323.40	91.0	+	single-copy gene
TcChr36-S	637122	637275	TcCLB.510323.50	82.0	+	single-copy gene
TcChr36-S	635847	635892	TcCLB.510323.60	79.0	+	single-copy gene
TcChr36-S	633575	633624	TcCLB.510323.70	93.0	+	single-copy gene
TcChr36-S	631858	631882	TcCLB.510323.80	96.0	+	single-copy gene
TcChr36-S	609731	609822	TcCLB.510325.20	85.0	-	single-copy gene
TcChr36-S	606982	607032	TcCLB.510325.40	99.0	-	single-copy gene
TcChr36-S	605653	605694	TcCLB.510325.45	90.0	-	single-copy gene
TcChr36-S	604218	604230	TcCLB.510325.50	85.0	-	single-copy gene
TcChr36-S	602961	602981	TcCLB.510325.60	90.0	-	single-copy gene
TcChr36-S	600691	600792	TcCLB.510325.69	87.0	-	single-copy gene
TcChr33-S	978183	978200	TcCLB.510341.4	72.0	+	single-copy gene
TcChr33-S	975398	975414	TcCLB.510343.10	83.0	+	single-copy gene
TcChr33-S	963014	963018	TcCLB.510345.20	92.0	+	single-copy gene
TcChr33-S	962193	962215	TcCLB.510345.30	87.0	+	single-copy gene
TcChr33-S	958583	958703	TcCLB.510345.40	50.0	+	single-copy gene
TcChr33-S	964308	964459	TcCLB.510345.9	68.0	+	single-copy gene
TcChr33-S	954448	954616	TcCLB.510347.10	80.0	+	single-copy gene
TcChr33-S	951529	951827	TcCLB.510347.20	78.0	+	single-copy gene
TcChr33-S	950152	950343	TcCLB.510347.29	93.0	+	single-copy gene
TcChr33-S	947434	947442	TcCLB.510347.40	90.0	+	single-copy gene
TcChr33-S	956527	956729	TcCLB.510347.5	71.0	+	single-copy gene
TcChr33-S	944675	944742	TcCLB.510347.50	93.0	+	single-copy gene
TcChr33-S	941413	941435	TcCLB.510349.10	91.0	+	single-copy gene
TcChr33-S	938091	938146	TcCLB.510349.30	91.0	+	single-copy gene
TcChr33-S	932872	933051	TcCLB.510349.40	72.0	+	single-copy gene
TcChr33-S	931648	931781	TcCLB.510349.50	85.0	+	single-copy gene
TcChr33-S	931057	931103	TcCLB.510349.60	94.0	+	single-copy gene
TcChr33-S	929721	929747	TcCLB.510349.64	88.0	+	single-copy gene
TcChr33-S	928633	928681	TcCLB.510349.70	86.0	+	single-copy gene
TcChr33-S	926148	926407	TcCLB.510349.80	60.0	+	single-copy gene
TcChr33-S	925074	925110	TcCLB.510349.90	58.0	+	single-copy gene
TcChr2-S	51044	51209	TcCLB.510351.100	77.0	-	single-copy gene
TcChr2-S	52839	52855	TcCLB.510351.110	99.0	-	single-copy gene
TcChr2-S	54008	54126	TcCLB.510351.120	72.0	-	single-copy gene
TcChr2-S	55354	55410	TcCLB.510351.130	92.0	-	single-copy gene
TcChr2-S	55921	56051	TcCLB.510351.140	74.0	-	single-copy gene
TcChr2-S	35662	35709	TcCLB.510351.31	95.0	-	single-copy gene
TcChr2-S	40703	40716	TcCLB.510351.50	91.0	-	single-copy gene
TcChr2-S	42044	42136	TcCLB.510351.60	71.0	-	single-copy gene
TcChr2-S	45558	45724	TcCLB.510351.70	83.0	-	single-copy gene
TcChr2-S	46885	46949	TcCLB.510351.80	91.0	-	single-copy gene
TcChr2-S	48721	48750	TcCLB.510351.90	94.0	-	single-copy gene
TcChr2-S	77050	77123	TcCLB.510353.10	93.0	-	single-copy gene
TcChr2-S	80407	80660	TcCLB.510353.20	82.0	-	single-copy gene
TcChr2-S	83092	83118	TcCLB.510353.30	93.0	-	single-copy gene
TcChr41-S	1998161	1998619	TcCLB.510371.30	61.0	-	single-copy gene
TcChr41-S	1995336	1995429	TcCLB.510371.40	74.0	-	single-copy gene
TcChr41-S	2001758	2002232	TcCLB.510371.5	57.0	-	single-copy gene
TcChr41-S	1945883	1946004	TcCLB.510373.110	32.0	+	single-copy gene
TcChr41-S	1965480	1966263	TcCLB.510373.20	22.0	+	single-copy gene
TcChr41-S	1958404	1958451	TcCLB.510373.50	52.0	+	single-copy gene
TcChr41-S	1952065	1953759	TcCLB.510373.80	66.0	+	single-copy gene
TcChr41-S	1827314	1828534	TcCLB.510375.30	67.0	+	single-copy gene
TcChr41-S	1798615	1799491	TcCLB.510377.120	37.0	+	single-copy gene
TcChr41-S	1718351	1719577	TcCLB.510377.475	32.0	-	single-copy gene
TcChr41-S	1808699	1811646	TcCLB.510377.61	63.0	+	single-copy gene
TcChr27-S	380536	380680	TcCLB.510381.20	62.0	-	single-copy gene
TcChr27-S	382234	382248	TcCLB.510381.30	95.0	-	single-copy gene
TcChr27-S	383692	383716	TcCLB.510381.40	78.0	-	single-copy gene
TcChr27-S	376514	376578	TcCLB.510381.5	78.0	-	single-copy gene
TcChr27-S	385376	385408	TcCLB.510381.50	75.0	-	single-copy gene
TcChr27-S	385780	385812	TcCLB.510381.60	73.0	+	single-copy gene
TcChr27-S	386812	386812	TcCLB.510381.70	82.0	+	single-copy gene
TcChr11-S	445086	445821	TcCLB.510407.100	86.0	+	single-copy gene
TcChr11-S	460026	460121	TcCLB.510407.20	89.0	+	single-copy gene
TcChr11-S	458733	458791	TcCLB.510407.30	90.0	+	single-copy gene
TcChr11-S	457037	457164	TcCLB.510407.40	86.0	+	single-copy gene
TcChr11-S	454101	454101	TcCLB.510407.60	93.0	+	single-copy gene
TcChr11-S	452207	452456	TcCLB.510407.70	61.0	+	single-copy gene
TcChr11-S	449912	449966	TcCLB.510407.80	81.0	+	single-copy gene
TcChr11-S	461246	461762	TcCLB.510407.9	3.0	+	single-copy gene
TcChr11-S	447166	447422	TcCLB.510407.90	84.0	+	single-copy gene
TcChr11-S	437973	438014	TcCLB.510409.20	92.0	+	single-copy gene
TcChr11-S	435692	435935	TcCLB.510409.30	82.0	+	single-copy gene
TcChr11-S	434775	434836	TcCLB.510409.39	94.0	+	single-copy gene
TcChr11-S	431890	431944	TcCLB.510409.50	92.0	+	single-copy gene
TcChr11-S	429966	430163	TcCLB.510409.60	71.0	+	single-copy gene
TcChr39-S	908244	908317	TcCLB.510427.10	70.0	-	single-copy gene
TcChr39-S	900858	900895	TcCLB.510429.20	87.0	-	single-copy gene
TcChr39-S	899028	899110	TcCLB.510429.24	95.0	-	single-copy gene
TcChr39-S	898518	898575	TcCLB.510429.30	87.0	-	single-copy gene
TcChr39-S	897076	897144	TcCLB.510429.40	87.0	-	single-copy gene
TcChr39-S	895827	895911	TcCLB.510429.50	93.0	-	single-copy gene
TcChr39-S	894980	894985	TcCLB.510429.59	92.0	-	single-copy gene
TcChr39-S	869276	869454	TcCLB.510431.100	69.0	-	single-copy gene
TcChr39-S	868190	868324	TcCLB.510431.110	91.0	-	single-copy gene
TcChr39-S	866369	866385	TcCLB.510431.120	90.0	-	single-copy gene
TcChr39-S	864965	865051	TcCLB.510431.130	73.0	-	single-copy gene
TcChr39-S	863459	863687	TcCLB.510431.140	82.0	-	single-copy gene
TcChr39-S	860857	860976	TcCLB.510431.150	100.0	-	single-copy gene
TcChr39-S	858562	858626	TcCLB.510431.160	97.0	-	single-copy gene
TcChr39-S	855745	855817	TcCLB.510431.170	95.0	-	single-copy gene
TcChr39-S	854568	854733	TcCLB.510431.180	82.0	-	single-copy gene
TcChr39-S	852829	852938	TcCLB.510431.190	86.0	-	single-copy gene
TcChr39-S	888109	888688	TcCLB.510431.20	77.0	-	single-copy gene
TcChr39-S	847501	847548	TcCLB.510431.200	92.0	-	single-copy gene
TcChr39-S	846795	846872	TcCLB.510431.210	95.0	-	single-copy gene
TcChr39-S	845737	845738	TcCLB.510431.220	94.0	-	single-copy gene
TcChr39-S	843440	843532	TcCLB.510431.230	91.0	-	single-copy gene
TcChr39-S	842329	842518	TcCLB.510431.240	90.0	-	single-copy gene
TcChr39-S	839385	839431	TcCLB.510431.250	97.0	-	single-copy gene
TcChr39-S	837577	837692	TcCLB.510431.260	86.0	-	single-copy gene
TcChr39-S	835097	835134	TcCLB.510431.270	91.0	-	single-copy gene
TcChr39-S	833189	833201	TcCLB.510431.274	92.0	-	single-copy gene
TcChr39-S	832322	832499	TcCLB.510431.280	82.0	-	single-copy gene
TcChr39-S	829675	830678	TcCLB.510431.290	76.0	-	single-copy gene
TcChr39-S	826633	826653	TcCLB.510431.310	88.0	-	single-copy gene
TcChr39-S	825659	825774	TcCLB.510431.320	88.0	-	single-copy gene
TcChr39-S	823342	823384	TcCLB.510431.330	89.0	-	single-copy gene
TcChr39-S	822562	822790	TcCLB.510431.340	79.0	-	single-copy gene
TcChr39-S	884538	884567	TcCLB.510431.40	96.0	-	single-copy gene
TcChr39-S	877723	877734	TcCLB.510431.70	92.0	-	single-copy gene
TcChr39-S	875903	875914	TcCLB.510431.80	92.0	-	single-copy gene
TcChr39-S	870378	870421	TcCLB.510431.90	90.0	-	single-copy gene
TcChr19-S	638887	641518	TcCLB.510449.20	43.0	+	single-copy gene
TcChr37-S	695517	695617	TcCLB.510491.20	75.0	-	single-copy gene
TcChr37-S	694946	694979	TcCLB.510491.30	82.0	-	single-copy gene
TcChr37-S	693127	693163	TcCLB.510491.40	86.0	-	single-copy gene
TcChr37-S	683023	684588	TcCLB.510491.70	81.0	+	single-copy gene
TcChr37-S	674915	675805	TcCLB.510493.10	87.0	+	single-copy gene
TcChr37-S	679446	680679	TcCLB.510493.4	57.0	+	single-copy gene
TcChr22-S	399444	399708	TcCLB.510507.20	87.0	-	single-copy gene
TcChr22-S	400591	400602	TcCLB.510507.29	97.0	-	single-copy gene
TcChr22-S	404141	404215	TcCLB.510507.40	72.0	-	single-copy gene
TcChr22-S	423773	423827	TcCLB.510509.20	93.0	-	single-copy gene
TcChr22-S	425833	426084	TcCLB.510509.30	93.0	-	single-copy gene
TcChr22-S	421704	422019	TcCLB.510509.9	78.0	-	single-copy gene
TcChr22-S	441932	441962	TcCLB.510511.9	91.0	-	single-copy gene
TcChr22-S	493009	493172	TcCLB.510513.20	72.0	+	single-copy gene
TcChr22-S	495219	495299	TcCLB.510513.30	81.0	+	single-copy gene
TcChr22-S	497796	497841	TcCLB.510513.40	97.0	+	single-copy gene
TcChr22-S	499080	499178	TcCLB.510513.50	73.0	+	single-copy gene
TcChr22-S	500693	500730	TcCLB.510513.60	93.0	+	single-copy gene
TcChr22-S	501884	501953	TcCLB.510513.70	79.0	+	single-copy gene
TcChr22-S	530421	530533	TcCLB.510515.100	91.0	+	single-copy gene
TcChr22-S	532692	532777	TcCLB.510515.110	99.0	+	single-copy gene
TcChr22-S	534388	534404	TcCLB.510515.120	93.0	+	single-copy gene
TcChr22-S	534991	534999	TcCLB.510515.130	97.0	+	single-copy gene
TcChr22-S	536731	536882	TcCLB.510515.139	91.0	+	single-copy gene
TcChr22-S	507704	507963	TcCLB.510515.20	86.0	+	single-copy gene
TcChr22-S	514194	514484	TcCLB.510515.30	81.0	+	single-copy gene
TcChr22-S	516704	517210	TcCLB.510515.40	60.0	+	single-copy gene
TcChr22-S	518394	518686	TcCLB.510515.50	70.0	+	single-copy gene
TcChr22-S	521040	521306	TcCLB.510515.60	84.0	+	single-copy gene
TcChr22-S	524200	524209	TcCLB.510515.70	100.0	+	single-copy gene
TcChr22-S	524841	525416	TcCLB.510515.80	88.0	+	single-copy gene
TcChr22-S	529572	529692	TcCLB.510515.90	84.0	+	single-copy gene
TcChr22-S	562232	562415	TcCLB.510517.100	73.0	+	single-copy gene
TcChr22-S	539401	539794	TcCLB.510517.20	90.0	+	single-copy gene
TcChr22-S	541234	541321	TcCLB.510517.30	90.0	+	single-copy gene
TcChr22-S	544140	544372	TcCLB.510517.40	82.0	+	single-copy gene
TcChr22-S	547399	547612	TcCLB.510517.50	79.0	+	single-copy gene
TcChr22-S	553066	553347	TcCLB.510517.70	87.0	+	single-copy gene
TcChr22-S	557915	558056	TcCLB.510517.80	76.0	+	single-copy gene
TcChr22-S	559250	559519	TcCLB.510517.90	74.0	+	single-copy gene
TcChr13-S	243252	243270	TcCLB.510523.10	86.0	-	single-copy gene
TcChr13-S	244473	244490	TcCLB.510523.20	88.0	-	single-copy gene
TcChr13-S	244933	244962	TcCLB.510523.29	95.0	+	single-copy gene
TcChr13-S	245818	245851	TcCLB.510525.10	71.0	+	single-copy gene
TcChr13-S	259804	259872	TcCLB.510525.100	91.0	+	single-copy gene
TcChr13-S	261282	261321	TcCLB.510525.120	90.0	+	single-copy gene
TcChr13-S	263634	263642	TcCLB.510525.130	86.0	+	single-copy gene
TcChr13-S	265385	265446	TcCLB.510525.139	86.0	+	single-copy gene
TcChr13-S	248249	248318	TcCLB.510525.20	87.0	+	single-copy gene
TcChr13-S	249492	249531	TcCLB.510525.30	97.0	+	single-copy gene
TcChr13-S	251133	251191	TcCLB.510525.40	88.0	+	single-copy gene
TcChr13-S	252381	252437	TcCLB.510525.50	85.0	+	single-copy gene
TcChr13-S	254971	255516	TcCLB.510525.60	86.0	+	single-copy gene
TcChr13-S	256950	257086	TcCLB.510525.70	83.0	+	single-copy gene
TcChr13-S	258292	258349	TcCLB.510525.80	91.0	+	single-copy gene
TcChr13-S	268145	268213	TcCLB.510527.9	74.0	+	single-copy gene
TcChr13-S	277835	277959	TcCLB.510529.10	90.0	+	single-copy gene
TcChr13-S	279308	279539	TcCLB.510529.20	73.0	+	single-copy gene
TcChr13-S	283349	283404	TcCLB.510529.30	93.0	+	single-copy gene
TcChr13-S	287292	287697	TcCLB.510529.39	82.0	+	single-copy gene
TcChr13-S	289754	289821	TcCLB.510531.10	96.0	+	single-copy gene
TcChr13-S	312916	312972	TcCLB.510531.100	92.0	+	single-copy gene
TcChr13-S	316344	316738	TcCLB.510531.109	82.0	+	single-copy gene
TcChr13-S	292214	292435	TcCLB.510531.20	75.0	+	single-copy gene
TcChr13-S	294182	294628	TcCLB.510531.30	84.0	+	single-copy gene
TcChr13-S	298095	298122	TcCLB.510531.40	94.0	+	single-copy gene
TcChr13-S	300347	300761	TcCLB.510531.50	77.0	+	single-copy gene
TcChr13-S	303991	304205	TcCLB.510531.54	72.0	+	single-copy gene
TcChr13-S	304904	305359	TcCLB.510531.60	76.0	+	single-copy gene
TcChr13-S	309213	309474	TcCLB.510531.70	80.0	+	single-copy gene
TcChr13-S	310306	310389	TcCLB.510531.90	94.0	+	single-copy gene
TcChr13-S	347294	347452	TcCLB.510533.100	91.0	+	single-copy gene
TcChr13-S	350829	350909	TcCLB.510533.110	91.0	-	single-copy gene
TcChr13-S	353683	353841	TcCLB.510533.120	90.0	-	single-copy gene
TcChr13-S	356468	356704	TcCLB.510533.130	84.0	-	single-copy gene
TcChr13-S	361199	361250	TcCLB.510533.150	74.0	-	single-copy gene
TcChr13-S	364157	364231	TcCLB.510533.160	84.0	-	single-copy gene
TcChr13-S	366676	366891	TcCLB.510533.170	84.0	-	single-copy gene
TcChr13-S	370758	370789	TcCLB.510533.190	83.0	-	single-copy gene
TcChr13-S	332670	332757	TcCLB.510533.20	88.0	+	single-copy gene
TcChr13-S	381909	382791	TcCLB.510533.210	77.0	-	single-copy gene
TcChr13-S	385386	385539	TcCLB.510533.220	83.0	-	single-copy gene
TcChr13-S	335138	335166	TcCLB.510533.40	93.0	+	single-copy gene
TcChr13-S	337141	337142	TcCLB.510533.50	81.0	+	single-copy gene
TcChr13-S	339537	339555	TcCLB.510533.60	92.0	+	single-copy gene
TcChr13-S	340852	340908	TcCLB.510533.70	91.0	+	single-copy gene
TcChr13-S	343213	343300	TcCLB.510533.80	76.0	+	single-copy gene
TcChr13-S	448673	450246	TcCLB.510535.10	67.0	+	single-copy gene
TcChr13-S	473015	473173	TcCLB.510535.100	90.0	+	single-copy gene
TcChr13-S	452955	453099	TcCLB.510535.20	71.0	+	single-copy gene
TcChr13-S	461421	461453	TcCLB.510535.30	93.0	+	single-copy gene
TcChr13-S	463122	463153	TcCLB.510535.40	89.0	+	single-copy gene
TcChr13-S	464981	464984	TcCLB.510535.50	90.0	+	single-copy gene
TcChr13-S	466211	466332	TcCLB.510535.60	93.0	+	single-copy gene
TcChr13-S	468016	468124	TcCLB.510535.64	90.0	+	single-copy gene
TcChr13-S	469050	469148	TcCLB.510535.70	84.0	+	single-copy gene
TcChr13-S	471289	471334	TcCLB.510535.80	90.0	+	single-copy gene
TcChr13-S	472450	472451	TcCLB.510535.90	98.0	+	single-copy gene
TcChr39-S	1059840	1060233	TcCLB.510553.25	70.0	+	single-copy gene
TcChr39-S	1067647	1067667	TcCLB.510553.50	75.0	+	single-copy gene
TcChr33-S	435193	436418	TcCLB.510555.21	61.0	+	single-copy gene
TcChr33-S	439383	439565	TcCLB.510555.41	59.0	+	single-copy gene
TcChr33-S	453741	454781	TcCLB.510557.30	69.0	+	single-copy gene
TcChr33-S	461005	462341	TcCLB.510557.65	29.0	+	single-copy gene
TcChr33-S	481122	482453	TcCLB.510561.14	61.0	+	single-copy gene
TcChr33-S	555908	556039	TcCLB.510565.100	82.0	+	single-copy gene
TcChr33-S	558257	558276	TcCLB.510565.120	90.0	+	single-copy gene
TcChr33-S	559855	559965	TcCLB.510565.125	90.0	+	single-copy gene
TcChr33-S	560698	560793	TcCLB.510565.130	87.0	+	single-copy gene
TcChr33-S	561951	562110	TcCLB.510565.141	81.0	+	single-copy gene
TcChr33-S	567547	567627	TcCLB.510565.160	90.0	+	single-copy gene
TcChr33-S	570343	570397	TcCLB.510565.170	89.0	+	single-copy gene
TcChr33-S	571033	571278	TcCLB.510565.179	83.0	+	single-copy gene
TcChr33-S	540046	540052	TcCLB.510565.20	93.0	+	single-copy gene
TcChr33-S	541643	541690	TcCLB.510565.30	90.0	+	single-copy gene
TcChr33-S	542572	542690	TcCLB.510565.40	86.0	+	single-copy gene
TcChr33-S	543822	544417	TcCLB.510565.50	83.0	+	single-copy gene
TcChr33-S	546787	546800	TcCLB.510565.70	92.0	+	single-copy gene
TcChr31-S	221541	222140	TcCLB.510591.20	53.0	-	single-copy gene
TcChr31-S	195240	195287	TcCLB.510593.10	81.0	+	single-copy gene
TcChr31-S	194092	194180	TcCLB.510593.20	92.0	+	single-copy gene
TcChr31-S	192522	192589	TcCLB.510593.30	93.0	+	single-copy gene
TcChr31-S	190660	190743	TcCLB.510593.40	97.0	+	single-copy gene
TcChr31-S	184528	184668	TcCLB.510595.10	88.0	+	single-copy gene
TcChr31-S	182866	182871	TcCLB.510595.20	91.0	+	single-copy gene
TcChr31-S	181619	181943	TcCLB.510595.30	79.0	+	single-copy gene
TcChr31-S	185854	185892	TcCLB.510595.4	90.0	+	single-copy gene
TcChr31-S	179468	179904	TcCLB.510595.40	89.0	+	single-copy gene
TcChr31-S	177807	177931	TcCLB.510595.49	89.0	+	single-copy gene
TcChr31-S	171986	172040	TcCLB.510597.20	76.0	+	single-copy gene
TcChr31-S	168123	168203	TcCLB.510597.30	92.0	+	single-copy gene
TcChr31-S	148746	148999	TcCLB.510599.14	81.0	+	single-copy gene
TcChr31-S	140665	141156	TcCLB.510599.40	85.0	+	single-copy gene
TcChr31-S	138508	138522	TcCLB.510599.50	84.0	+	single-copy gene
TcChr21-S	172817	172827	TcCLB.510601.20	76.0	-	single-copy gene
TcChr21-S	170346	170542	TcCLB.510601.30	51.0	-	single-copy gene
TcChr21-S	167423	167783	TcCLB.510601.40	63.0	-	single-copy gene
TcChr21-S	165603	165725	TcCLB.510603.10	72.0	-	single-copy gene
TcChr21-S	147964	148164	TcCLB.510603.130	72.0	-	single-copy gene
TcChr21-S	135149	135170	TcCLB.510603.140	68.0	-	single-copy gene
TcChr21-S	130816	130869	TcCLB.510603.160	89.0	-	single-copy gene
TcChr21-S	126466	126731	TcCLB.510603.169	74.0	-	single-copy gene
TcChr21-S	163615	163636	TcCLB.510603.20	90.0	-	single-copy gene
TcChr21-S	160752	161045	TcCLB.510603.40	78.0	-	single-copy gene
TcChr21-S	157152	157156	TcCLB.510603.60	91.0	-	single-copy gene
TcChr21-S	154993	155013	TcCLB.510603.80	88.0	-	single-copy gene
TcChr21-S	152907	152933	TcCLB.510603.90	91.0	-	single-copy gene
TcChr21-S	122523	122573	TcCLB.510605.19	66.0	-	single-copy gene
TcChr28-S	64632	64656	TcCLB.510609.100	92.0	+	single-copy gene
TcChr28-S	68709	68737	TcCLB.510609.110	87.0	+	single-copy gene
TcChr28-S	72002	72104	TcCLB.510609.120	89.0	+	single-copy gene
TcChr28-S	41526	41552	TcCLB.510609.20	91.0	+	single-copy gene
TcChr28-S	42327	42374	TcCLB.510609.30	85.0	+	single-copy gene
TcChr28-S	45988	46035	TcCLB.510609.34	91.0	+	single-copy gene
TcChr28-S	46775	46802	TcCLB.510609.40	88.0	+	single-copy gene
TcChr28-S	49197	49208	TcCLB.510609.50	91.0	+	single-copy gene
TcChr28-S	50946	50994	TcCLB.510609.60	90.0	+	single-copy gene
TcChr28-S	57255	57459	TcCLB.510609.70	76.0	+	single-copy gene
TcChr28-S	60830	60873	TcCLB.510609.80	95.0	+	single-copy gene
TcChr28-S	78547	78552	TcCLB.510611.10	80.0	+	single-copy gene
TcChr28-S	80970	81189	TcCLB.510611.20	89.0	+	single-copy gene
TcChr28-S	83089	83648	TcCLB.510611.30	71.0	+	single-copy gene
TcChr28-S	87422	87489	TcCLB.510611.40	75.0	+	single-copy gene
TcChr28-S	91538	91654	TcCLB.510611.50	85.0	+	single-copy gene
TcChr28-S	93975	94179	TcCLB.510611.60	82.0	+	single-copy gene
TcChr28-S	95589	95634	TcCLB.510611.70	92.0	+	single-copy gene
TcChr28-S	99582	99787	TcCLB.510611.79	80.0	+	single-copy gene
TcChr28-S	134752	134996	TcCLB.510613.20	69.0	+	single-copy gene
TcChr28-S	139449	139493	TcCLB.510613.30	90.0	+	single-copy gene
TcChr28-S	143125	143281	TcCLB.510613.40	73.0	+	single-copy gene
TcChr28-S	147174	147268	TcCLB.510615.10	86.0	+	single-copy gene
TcChr28-S	145112	145286	TcCLB.510615.4	86.0	+	single-copy gene
TcChr28-S	152392	152446	TcCLB.510617.10	63.0	+	single-copy gene
TcChr28-S	263078	264543	TcCLB.510621.40	59.0	-	single-copy gene
TcChr16-S	161539	161571	TcCLB.510717.20	87.0	+	single-copy gene
TcChr16-S	162793	162903	TcCLB.510717.30	88.0	+	single-copy gene
TcChr16-S	167090	167219	TcCLB.510717.40	82.0	+	single-copy gene
TcChr16-S	175035	175054	TcCLB.510719.10	96.0	+	single-copy gene
TcChr16-S	196152	196410	TcCLB.510719.100	91.0	+	single-copy gene
TcChr16-S	197425	197464	TcCLB.510719.110	93.0	+	single-copy gene
TcChr16-S	198983	199209	TcCLB.510719.120	82.0	+	single-copy gene
TcChr16-S	202252	202449	TcCLB.510719.130	85.0	+	single-copy gene
TcChr16-S	203721	203731	TcCLB.510719.140	93.0	+	single-copy gene
TcChr16-S	204927	205142	TcCLB.510719.150	82.0	+	single-copy gene
TcChr16-S	209202	209286	TcCLB.510719.160	93.0	+	single-copy gene
TcChr16-S	210014	210232	TcCLB.510719.170	87.0	+	single-copy gene
TcChr16-S	211063	211210	TcCLB.510719.180	88.0	+	single-copy gene
TcChr16-S	176799	176951	TcCLB.510719.20	89.0	+	single-copy gene
TcChr16-S	214147	214249	TcCLB.510719.200	79.0	+	single-copy gene
TcChr16-S	218076	218082	TcCLB.510719.210	95.0	+	single-copy gene
TcChr16-S	220277	220330	TcCLB.510719.220	85.0	+	single-copy gene
TcChr16-S	222840	222855	TcCLB.510719.230	85.0	+	single-copy gene
TcChr16-S	226450	226568	TcCLB.510719.240	88.0	+	single-copy gene
TcChr16-S	227344	227346	TcCLB.510719.250	93.0	+	single-copy gene
TcChr16-S	229184	229211	TcCLB.510719.260	96.0	+	single-copy gene
TcChr16-S	230481	230529	TcCLB.510719.270	93.0	+	single-copy gene
TcChr16-S	231492	231838	TcCLB.510719.280	81.0	+	single-copy gene
TcChr16-S	233657	233862	TcCLB.510719.290	88.0	+	single-copy gene
TcChr16-S	178070	178082	TcCLB.510719.30	93.0	+	single-copy gene
TcChr16-S	235111	235184	TcCLB.510719.300	81.0	+	single-copy gene
TcChr16-S	239584	239722	TcCLB.510719.310	90.0	+	single-copy gene
TcChr16-S	178596	178611	TcCLB.510719.35	91.0	+	single-copy gene
TcChr16-S	179181	179385	TcCLB.510719.40	87.0	+	single-copy gene
TcChr16-S	180544	180722	TcCLB.510719.50	84.0	+	single-copy gene
TcChr16-S	181403	181570	TcCLB.510719.60	91.0	+	single-copy gene
TcChr16-S	183059	183185	TcCLB.510719.70	95.0	+	single-copy gene
TcChr16-S	185117	185289	TcCLB.510719.74	93.0	+	single-copy gene
TcChr16-S	194272	194332	TcCLB.510719.90	96.0	+	single-copy gene
TcChr26-S	270100	270950	TcCLB.510721.21	67.0	-	single-copy gene
TcChr39-S	1403907	1404088	TcCLB.510737.100	92.0	+	single-copy gene
TcChr39-S	1405565	1405741	TcCLB.510737.110	89.0	+	single-copy gene
TcChr39-S	1407271	1407290	TcCLB.510737.119	78.0	+	single-copy gene
TcChr39-S	1393605	1393945	TcCLB.510737.30	45.0	+	single-copy gene
TcChr39-S	1395141	1395663	TcCLB.510737.40	68.0	+	single-copy gene
TcChr39-S	1396627	1396651	TcCLB.510737.50	90.0	+	single-copy gene
TcChr39-S	1398824	1398851	TcCLB.510737.60	95.0	+	single-copy gene
TcChr39-S	1401494	1401530	TcCLB.510737.70	95.0	+	single-copy gene
TcChr39-S	1402386	1402403	TcCLB.510737.79	87.0	+	single-copy gene
TcChr39-S	1403173	1403233	TcCLB.510737.90	75.0	+	single-copy gene
TcChr39-S	1411949	1411980	TcCLB.510739.19	95.0	+	single-copy gene
TcChr39-S	1433423	1433454	TcCLB.510741.100	90.0	+	single-copy gene
TcChr39-S	1434983	1435061	TcCLB.510741.110	82.0	+	single-copy gene
TcChr39-S	1438338	1438370	TcCLB.510741.124	97.0	+	single-copy gene
TcChr39-S	1439297	1439302	TcCLB.510741.140	78.0	+	single-copy gene
TcChr39-S	1443803	1443982	TcCLB.510741.150	85.0	+	single-copy gene
TcChr39-S	1446308	1446320	TcCLB.510741.170	93.0	+	single-copy gene
TcChr39-S	1448078	1448148	TcCLB.510741.180	93.0	+	single-copy gene
TcChr39-S	1451313	1452230	TcCLB.510741.190	76.0	+	single-copy gene
TcChr39-S	1414082	1414097	TcCLB.510741.20	98.0	+	single-copy gene
TcChr39-S	1455546	1455563	TcCLB.510741.210	92.0	+	single-copy gene
TcChr39-S	1457704	1457777	TcCLB.510741.220	78.0	+	single-copy gene
TcChr39-S	1460436	1460448	TcCLB.510741.229	93.0	+	single-copy gene
TcChr39-S	1414971	1415913	TcCLB.510741.30	88.0	+	single-copy gene
TcChr39-S	1419730	1419735	TcCLB.510741.40	85.0	+	single-copy gene
TcChr39-S	1422163	1422506	TcCLB.510741.50	76.0	+	single-copy gene
TcChr39-S	1424018	1424030	TcCLB.510741.60	64.0	+	single-copy gene
TcChr39-S	1425361	1425491	TcCLB.510741.70	65.0	+	single-copy gene
TcChr39-S	1431188	1431269	TcCLB.510741.80	86.0	+	single-copy gene
TcChr39-S	1432458	1432466	TcCLB.510741.90	89.0	+	single-copy gene
TcChr39-S	1475602	1475668	TcCLB.510743.100	90.0	+	single-copy gene
TcChr39-S	1477711	1478645	TcCLB.510743.110	89.0	+	single-copy gene
TcChr39-S	1480103	1480630	TcCLB.510743.120	85.0	+	single-copy gene
TcChr39-S	1482113	1482181	TcCLB.510743.130	81.0	+	single-copy gene
TcChr39-S	1463143	1464037	TcCLB.510743.20	84.0	+	single-copy gene
TcChr39-S	1465455	1465596	TcCLB.510743.30	88.0	+	single-copy gene
TcChr39-S	1468336	1468420	TcCLB.510743.50	89.0	+	single-copy gene
TcChr39-S	1470039	1470084	TcCLB.510743.60	94.0	+	single-copy gene
TcChr39-S	1471660	1471782	TcCLB.510743.70	94.0	+	single-copy gene
TcChr39-S	1472613	1472621	TcCLB.510743.80	95.0	+	single-copy gene
TcChr39-S	1474006	1474026	TcCLB.510743.90	89.0	+	single-copy gene
TcChr39-S	1500263	1500296	TcCLB.510745.10	79.0	+	single-copy gene
TcChr39-S	1502716	1502755	TcCLB.510745.20	96.0	+	single-copy gene
TcChr39-S	1505298	1505456	TcCLB.510745.40	74.0	+	single-copy gene
TcChr39-S	1554726	1554769	TcCLB.510747.10	70.0	+	single-copy gene
TcChr39-S	1578503	1578512	TcCLB.510747.110	84.0	-	single-copy gene
TcChr39-S	1580863	1581003	TcCLB.510747.120	80.0	-	single-copy gene
TcChr39-S	1584633	1584778	TcCLB.510747.130	91.0	-	single-copy gene
TcChr39-S	1585974	1586174	TcCLB.510747.140	78.0	-	single-copy gene
TcChr39-S	1587563	1587573	TcCLB.510747.150	98.0	-	single-copy gene
TcChr39-S	1558114	1558170	TcCLB.510747.18	85.0	-	single-copy gene
TcChr39-S	1558720	1558748	TcCLB.510747.26	89.0	-	single-copy gene
TcChr39-S	1560026	1560078	TcCLB.510747.34	93.0	-	single-copy gene
TcChr39-S	1572017	1572021	TcCLB.510747.60	87.0	-	single-copy gene
TcChr39-S	1573665	1573716	TcCLB.510747.80	91.0	-	single-copy gene
TcChr39-S	1575530	1575596	TcCLB.510747.90	90.0	-	single-copy gene
TcChr39-S	1596849	1596927	TcCLB.510749.10	91.0	-	single-copy gene
TcChr39-S	1598496	1598523	TcCLB.510749.20	90.0	-	single-copy gene
TcChr39-S	1601538	1601992	TcCLB.510749.30	83.0	-	single-copy gene
TcChr39-S	1595207	1595825	TcCLB.510749.4	77.0	-	single-copy gene
TcChr39-S	1605036	1605165	TcCLB.510749.40	57.0	-	single-copy gene
TcChr39-S	1610166	1610197	TcCLB.510749.50	92.0	-	single-copy gene
TcChr39-S	1613446	1613588	TcCLB.510749.74	73.0	-	single-copy gene
TcChr39-S	1614496	1614505	TcCLB.510749.90	90.0	-	single-copy gene
TcChr39-S	1618919	1618964	TcCLB.510751.10	84.0	-	single-copy gene
TcChr39-S	1620478	1620548	TcCLB.510751.30	80.0	-	single-copy gene
TcChr39-S	1616521	1616574	TcCLB.510751.4	70.0	-	single-copy gene
TcChr39-S	1638846	1638941	TcCLB.510753.20	91.0	-	single-copy gene
TcChr39-S	1636221	1636424	TcCLB.510753.9	88.0	-	single-copy gene
TcChr39-S	1656093	1656115	TcCLB.510755.110	99.0	-	single-copy gene
TcChr39-S	1660086	1660705	TcCLB.510755.120	87.0	-	single-copy gene
TcChr39-S	1661636	1661749	TcCLB.510755.129	41.0	-	single-copy gene
TcChr39-S	1645700	1645920	TcCLB.510755.19	64.0	-	single-copy gene
TcChr39-S	1647294	1647303	TcCLB.510755.40	90.0	-	single-copy gene
TcChr39-S	1648831	1648940	TcCLB.510755.60	76.0	-	single-copy gene
TcChr39-S	1650005	1650022	TcCLB.510755.65	89.0	-	single-copy gene
TcChr39-S	1651233	1651242	TcCLB.510755.70	89.0	-	single-copy gene
TcChr39-S	1652530	1652560	TcCLB.510755.80	76.0	-	single-copy gene
TcChr39-S	1667773	1667907	TcCLB.510757.20	89.0	-	single-copy gene
TcChr39-S	1691965	1692583	TcCLB.510759.100	82.0	-	single-copy gene
TcChr39-S	1694392	1694398	TcCLB.510759.110	97.0	-	single-copy gene
TcChr39-S	1695572	1695734	TcCLB.510759.114	85.0	-	single-copy gene
TcChr39-S	1697409	1697490	TcCLB.510759.120	90.0	-	single-copy gene
TcChr39-S	1699739	1699765	TcCLB.510759.130	88.0	-	single-copy gene
TcChr39-S	1700901	1701028	TcCLB.510759.134	82.0	-	single-copy gene
TcChr39-S	1705314	1705374	TcCLB.510759.140	92.0	-	single-copy gene
TcChr39-S	1707087	1707134	TcCLB.510759.150	95.0	-	single-copy gene
TcChr39-S	1709119	1709234	TcCLB.510759.160	86.0	-	single-copy gene
TcChr39-S	1711115	1711315	TcCLB.510759.170	90.0	-	single-copy gene
TcChr39-S	1714045	1714097	TcCLB.510759.180	88.0	-	single-copy gene
TcChr39-S	1716992	1717101	TcCLB.510759.190	85.0	-	single-copy gene
TcChr39-S	1669656	1669720	TcCLB.510759.4	93.0	-	single-copy gene
TcChr39-S	1678409	1679180	TcCLB.510759.40	83.0	-	single-copy gene
TcChr39-S	1680438	1680539	TcCLB.510759.50	78.0	-	single-copy gene
TcChr39-S	1682330	1682337	TcCLB.510759.54	90.0	-	single-copy gene
TcChr39-S	1683573	1683738	TcCLB.510759.60	80.0	-	single-copy gene
TcChr39-S	1687297	1687396	TcCLB.510759.70	80.0	-	single-copy gene
TcChr39-S	1688580	1688591	TcCLB.510759.80	94.0	-	single-copy gene
TcChr39-S	1731352	1731519	TcCLB.510761.10	86.0	-	single-copy gene
TcChr39-S	1732207	1732222	TcCLB.510761.14	88.0	-	single-copy gene
TcChr39-S	1733292	1733444	TcCLB.510761.18	91.0	-	single-copy gene
TcChr39-S	1734733	1734797	TcCLB.510761.22	78.0	-	single-copy gene
TcChr39-S	1736122	1736137	TcCLB.510761.30	94.0	-	single-copy gene
TcChr39-S	1737617	1737702	TcCLB.510761.44	93.0	-	single-copy gene
TcChr39-S	1741568	1741586	TcCLB.510761.60	91.0	-	single-copy gene
TcChr39-S	1745404	1745408	TcCLB.510761.70	91.0	-	single-copy gene
TcChr39-S	1746011	1746102	TcCLB.510761.73	93.0	-	single-copy gene
TcChr39-S	1772529	1772571	TcCLB.510763.100	91.0	+	single-copy gene
TcChr39-S	1774237	1774245	TcCLB.510763.109	89.0	+	single-copy gene
TcChr39-S	1760831	1762475	TcCLB.510763.30	35.0	+	single-copy gene
TcChr39-S	1764755	1764827	TcCLB.510763.34	90.0	+	single-copy gene
TcChr39-S	1765595	1765609	TcCLB.510763.40	93.0	+	single-copy gene
TcChr39-S	1766574	1766576	TcCLB.510763.50	94.0	+	single-copy gene
TcChr39-S	1767388	1767425	TcCLB.510763.60	89.0	+	single-copy gene
TcChr39-S	1768382	1768423	TcCLB.510763.70	89.0	+	single-copy gene
TcChr39-S	1769583	1769625	TcCLB.510763.80	73.0	+	single-copy gene
TcChr39-S	1771399	1771432	TcCLB.510763.90	92.0	+	single-copy gene
TcChr39-S	1778109	1778162	TcCLB.510765.20	93.0	+	single-copy gene
TcChr39-S	1780223	1780395	TcCLB.510765.50	82.0	+	single-copy gene
TcChr39-S	1782010	1782025	TcCLB.510765.60	90.0	+	single-copy gene
TcChr39-S	1783222	1783239	TcCLB.510765.70	89.0	+	single-copy gene
TcChr39-S	1785063	1785074	TcCLB.510767.20	89.0	+	single-copy gene
TcChr39-S	1785620	1785660	TcCLB.510767.30	92.0	+	single-copy gene
TcChr39-S	1788907	1788966	TcCLB.510767.50	94.0	+	single-copy gene
TcChr39-S	1791367	1791375	TcCLB.510767.69	95.0	+	single-copy gene
TcChr39-S	1818538	1818544	TcCLB.510769.100	95.0	+	single-copy gene
TcChr39-S	1819683	1819753	TcCLB.510769.110	87.0	+	single-copy gene
TcChr39-S	1821724	1821849	TcCLB.510769.120	86.0	+	single-copy gene
TcChr39-S	1826098	1826129	TcCLB.510769.130	91.0	+	single-copy gene
TcChr39-S	1829642	1829818	TcCLB.510769.140	86.0	+	single-copy gene
TcChr39-S	1831119	1831149	TcCLB.510769.150	93.0	+	single-copy gene
TcChr39-S	1798761	1798805	TcCLB.510769.30	93.0	+	single-copy gene
TcChr39-S	1801396	1801421	TcCLB.510769.40	77.0	+	single-copy gene
TcChr39-S	1803502	1803521	TcCLB.510769.49	88.0	+	single-copy gene
TcChr39-S	1804541	1804580	TcCLB.510769.60	91.0	+	single-copy gene
TcChr39-S	1806162	1806200	TcCLB.510769.70	78.0	+	single-copy gene
TcChr39-S	1808456	1808462	TcCLB.510769.80	78.0	+	single-copy gene
TcChr39-S	1817847	1817855	TcCLB.510769.90	97.0	+	single-copy gene
TcChr31-S	634014	634114	TcCLB.510773.100	77.0	+	single-copy gene
TcChr31-S	630991	631131	TcCLB.510773.110	68.0	+	single-copy gene
TcChr31-S	626662	626670	TcCLB.510773.120	65.0	+	single-copy gene
TcChr31-S	652877	653041	TcCLB.510773.20	82.0	+	single-copy gene
TcChr31-S	649910	650045	TcCLB.510773.30	63.0	+	single-copy gene
TcChr31-S	647143	647169	TcCLB.510773.40	74.0	+	single-copy gene
TcChr31-S	644365	644437	TcCLB.510773.50	86.0	+	single-copy gene
TcChr31-S	642380	643259	TcCLB.510773.60	39.0	+	single-copy gene
TcChr31-S	639925	639951	TcCLB.510773.70	80.0	+	single-copy gene
TcChr31-S	657087	657393	TcCLB.510773.9	86.0	+	single-copy gene
TcChr32-S	206013	206061	TcCLB.510777.20	91.0	-	single-copy gene
TcChr32-S	203499	203898	TcCLB.510777.29	86.0	-	single-copy gene
TcChr26-S	387613	387759	TcCLB.510811.10	71.0	+	single-copy gene
TcChr38-S	271093	271616	TcCLB.510833.15	17.0	+	single-copy gene
TcChr31-S	816217	816253	TcCLB.510839.20	49.0	+	single-copy gene
TcChr31-S	672514	672534	TcCLB.510841.20	89.0	+	single-copy gene
TcChr19-S	41687	41986	TcCLB.510847.20	72.0	-	single-copy gene
TcChr19-S	97861	98093	TcCLB.510853.50	64.0	-	single-copy gene
TcChr19-S	123969	124098	TcCLB.510855.10	85.0	-	single-copy gene
TcChr19-S	126192	126249	TcCLB.510855.20	87.0	-	single-copy gene
TcChr19-S	122257	122278	TcCLB.510855.4	90.0	-	single-copy gene
TcChr19-S	131121	132169	TcCLB.510857.10	83.0	-	single-copy gene
TcChr19-S	133282	133286	TcCLB.510857.20	71.0	-	single-copy gene
TcChr19-S	136201	136250	TcCLB.510857.30	86.0	-	single-copy gene
TcChr19-S	128847	128877	TcCLB.510857.4	92.0	-	single-copy gene
TcChr19-S	137664	137739	TcCLB.510857.40	95.0	-	single-copy gene
TcChr19-S	140244	140424	TcCLB.510857.54	85.0	-	single-copy gene
TcChr19-S	172613	172658	TcCLB.510859.10	89.0	-	single-copy gene
TcChr19-S	174539	174588	TcCLB.510859.17	89.0	-	single-copy gene
TcChr19-S	176778	176902	TcCLB.510859.24	39.0	-	single-copy gene
TcChr19-S	180458	180661	TcCLB.510859.30	81.0	-	single-copy gene
TcChr19-S	184930	185136	TcCLB.510859.40	87.0	-	single-copy gene
TcChr19-S	215494	215589	TcCLB.510861.110	89.0	-	single-copy gene
TcChr19-S	217108	217109	TcCLB.510861.125	94.0	-	single-copy gene
TcChr19-S	193037	194220	TcCLB.510861.14	77.0	-	single-copy gene
TcChr19-S	226112	226712	TcCLB.510861.140	86.0	-	single-copy gene
TcChr19-S	230121	230733	TcCLB.510861.150	77.0	-	single-copy gene
TcChr19-S	195957	195995	TcCLB.510861.30	91.0	-	single-copy gene
TcChr19-S	198451	198642	TcCLB.510861.40	85.0	-	single-copy gene
TcChr19-S	200020	200215	TcCLB.510861.50	71.0	-	single-copy gene
TcChr19-S	208581	208680	TcCLB.510861.70	90.0	-	single-copy gene
TcChr19-S	209732	209757	TcCLB.510861.80	92.0	-	single-copy gene
TcChr19-S	212810	212897	TcCLB.510861.94	89.0	-	single-copy gene
TcChr19-S	285006	285063	TcCLB.510863.20	95.0	-	single-copy gene
TcChr19-S	285975	286271	TcCLB.510863.30	93.0	-	single-copy gene
TcChr19-S	282801	282864	TcCLB.510863.9	73.0	-	single-copy gene
TcChr34-S	513166	513186	TcCLB.510877.100	89.0	-	single-copy gene
TcChr34-S	511712	511854	TcCLB.510877.110	81.0	-	single-copy gene
TcChr34-S	508881	508926	TcCLB.510877.120	94.0	-	single-copy gene
TcChr34-S	506690	506718	TcCLB.510877.130	86.0	-	single-copy gene
TcChr34-S	505037	505142	TcCLB.510877.140	40.0	-	single-copy gene
TcChr34-S	502553	502668	TcCLB.510877.150	90.0	-	single-copy gene
TcChr34-S	499343	499619	TcCLB.510877.170	83.0	-	single-copy gene
TcChr34-S	496837	496976	TcCLB.510877.180	85.0	-	single-copy gene
TcChr34-S	494329	494373	TcCLB.510877.190	67.0	-	single-copy gene
TcChr34-S	534887	534968	TcCLB.510877.20	84.0	-	single-copy gene
TcChr34-S	532457	532523	TcCLB.510877.30	90.0	-	single-copy gene
TcChr34-S	528983	529028	TcCLB.510877.40	95.0	-	single-copy gene
TcChr34-S	527509	527589	TcCLB.510877.50	89.0	-	single-copy gene
TcChr34-S	525937	525954	TcCLB.510877.55	87.0	-	single-copy gene
TcChr34-S	524693	524755	TcCLB.510877.60	94.0	-	single-copy gene
TcChr34-S	522446	522543	TcCLB.510877.70	83.0	-	single-copy gene
TcChr34-S	520377	520387	TcCLB.510877.80	83.0	-	single-copy gene
TcChr34-S	515945	516339	TcCLB.510877.90	73.0	-	single-copy gene
TcChr34-S	464516	464531	TcCLB.510879.100	91.0	-	single-copy gene
TcChr34-S	460356	460426	TcCLB.510879.130	73.0	-	single-copy gene
TcChr34-S	456935	457199	TcCLB.510879.160	80.0	-	single-copy gene
TcChr34-S	454928	454979	TcCLB.510879.170	93.0	-	single-copy gene
TcChr34-S	453730	453879	TcCLB.510879.180	79.0	-	single-copy gene
TcChr34-S	451553	451600	TcCLB.510879.190	73.0	-	single-copy gene
TcChr34-S	479527	479601	TcCLB.510879.20	95.0	-	single-copy gene
TcChr34-S	448970	449039	TcCLB.510879.200	89.0	-	single-copy gene
TcChr34-S	447904	448044	TcCLB.510879.210	83.0	-	single-copy gene
TcChr34-S	446295	446334	TcCLB.510879.220	87.0	-	single-copy gene
TcChr34-S	445112	445177	TcCLB.510879.229	83.0	-	single-copy gene
TcChr34-S	478602	478736	TcCLB.510879.30	86.0	-	single-copy gene
TcChr34-S	476209	476298	TcCLB.510879.40	88.0	-	single-copy gene
TcChr34-S	472400	472521	TcCLB.510879.50	89.0	-	single-copy gene
TcChr34-S	469509	469565	TcCLB.510879.60	90.0	-	single-copy gene
TcChr34-S	468824	468872	TcCLB.510879.70	93.0	-	single-copy gene
TcChr34-S	466716	466732	TcCLB.510879.80	92.0	-	single-copy gene
TcChr34-S	465109	465161	TcCLB.510879.90	94.0	-	single-copy gene
TcChr35-S	1108730	1108768	TcCLB.510911.10	85.0	-	single-copy gene
TcChr35-S	1110406	1110418	TcCLB.510911.14	93.0	-	single-copy gene
TcChr35-S	1111426	1111434	TcCLB.510911.20	93.0	-	single-copy gene
TcChr35-S	1112304	1112309	TcCLB.510911.30	92.0	-	single-copy gene
TcChr35-S	1113504	1114049	TcCLB.510911.40	60.0	+	single-copy gene
TcChr35-S	1114646	1114700	TcCLB.510911.45	55.0	+	single-copy gene
TcChr35-S	1115803	1115883	TcCLB.510911.50	86.0	+	single-copy gene
TcChr35-S	569027	569673	TcCLB.510939.20	85.0	+	single-copy gene
TcChr35-S	571854	571882	TcCLB.510939.9	96.0	+	single-copy gene
TcChr9-S	502453	502491	TcCLB.510953.40	90.0	+	single-copy gene
TcChr9-S	498976	499023	TcCLB.510955.10	58.0	+	single-copy gene
TcChr9-S	495925	496019	TcCLB.510955.20	82.0	+	single-copy gene
TcChr9-S	494086	494120	TcCLB.510955.30	90.0	+	single-copy gene
TcChr9-S	500248	500498	TcCLB.510955.4	86.0	+	single-copy gene
TcChr9-S	491608	491773	TcCLB.510955.40	89.0	+	single-copy gene
TcChr9-S	490643	490676	TcCLB.510955.50	76.0	+	single-copy gene
TcChr9-S	439702	439744	TcCLB.510957.9	91.0	+	single-copy gene
TcChr9-S	430529	430948	TcCLB.510959.15	74.0	-	single-copy gene
TcChr20-S	28519	28659	TcCLB.510963.10	85.0	-	single-copy gene
TcChr20-S	31758	31774	TcCLB.510963.20	87.0	-	single-copy gene
TcChr20-S	32994	33017	TcCLB.510963.30	87.0	-	single-copy gene
TcChr20-S	34244	34292	TcCLB.510963.39	78.0	-	single-copy gene
TcChr20-S	26471	26499	TcCLB.510963.5	79.0	-	single-copy gene
TcChr20-S	38142	38167	TcCLB.510963.50	75.0	-	single-copy gene
TcChr20-S	39238	39258	TcCLB.510963.60	76.0	-	single-copy gene
TcChr20-S	39938	39958	TcCLB.510963.70	86.0	-	single-copy gene
TcChr20-S	40637	40681	TcCLB.510963.80	83.0	-	single-copy gene
TcChr31-S	51811	51827	TcCLB.510971.60	78.0	+	single-copy gene
TcChr31-S	53354	53372	TcCLB.510971.69	89.0	+	single-copy gene
TcChr11-S	295787	296293	TcCLB.510989.10	79.0	-	single-copy gene
TcChr11-S	300942	300971	TcCLB.510989.20	95.0	-	single-copy gene
TcChr11-S	302432	302457	TcCLB.510989.30	93.0	-	single-copy gene
TcChr11-S	303295	303408	TcCLB.510989.40	83.0	-	single-copy gene
TcChr11-S	308510	308571	TcCLB.510989.50	89.0	-	single-copy gene
TcChr11-S	311174	311219	TcCLB.510989.60	92.0	-	single-copy gene
TcChr38-S	107152	107169	TcCLB.510997.10	95.0	+	single-copy gene
TcChr38-S	108714	108787	TcCLB.510997.20	93.0	+	single-copy gene
TcChr38-S	110581	110673	TcCLB.510997.30	93.0	+	single-copy gene
TcChr38-S	112868	113006	TcCLB.510997.40	88.0	+	single-copy gene
TcChr38-S	114146	114286	TcCLB.510997.50	91.0	+	single-copy gene
TcChr38-S	123425	123728	TcCLB.510999.19	95.0	+	single-copy gene
TcChr38-S	125274	125374	TcCLB.510999.30	89.0	+	single-copy gene
TcChr38-S	127074	127086	TcCLB.510999.39	91.0	+	single-copy gene
TcChr38-S	156198	156336	TcCLB.511001.100	91.0	+	single-copy gene
TcChr38-S	157300	157340	TcCLB.511001.110	76.0	+	single-copy gene
TcChr38-S	159517	159574	TcCLB.511001.120	89.0	+	single-copy gene
TcChr38-S	160591	160861	TcCLB.511001.130	83.0	+	single-copy gene
TcChr38-S	167837	168065	TcCLB.511001.140	77.0	+	single-copy gene
TcChr38-S	170203	170210	TcCLB.511001.150	89.0	+	single-copy gene
TcChr38-S	171449	171482	TcCLB.511001.160	89.0	+	single-copy gene
TcChr38-S	183698	184090	TcCLB.511001.170	79.0	+	single-copy gene
TcChr38-S	128795	129066	TcCLB.511001.18	19.0	+	single-copy gene
TcChr38-S	188284	188285	TcCLB.511001.180	87.0	+	single-copy gene
TcChr38-S	190702	190839	TcCLB.511001.190	84.0	+	single-copy gene
TcChr38-S	192001	192093	TcCLB.511001.200	82.0	+	single-copy gene
TcChr38-S	193828	193833	TcCLB.511001.210	84.0	+	single-copy gene
TcChr38-S	195497	195534	TcCLB.511001.220	78.0	+	single-copy gene
TcChr38-S	197827	197830	TcCLB.511001.230	90.0	+	single-copy gene
TcChr38-S	200078	200124	TcCLB.511001.240	89.0	+	single-copy gene
TcChr38-S	130182	130233	TcCLB.511001.30	83.0	+	single-copy gene
TcChr38-S	132530	132722	TcCLB.511001.40	87.0	+	single-copy gene
TcChr38-S	134933	134977	TcCLB.511001.50	78.0	+	single-copy gene
TcChr38-S	137381	138005	TcCLB.511001.60	78.0	+	single-copy gene
TcChr38-S	142681	142808	TcCLB.511001.70	77.0	+	single-copy gene
TcChr38-S	146413	146475	TcCLB.511001.80	82.0	+	single-copy gene
TcChr38-S	148959	149112	TcCLB.511001.90	71.0	+	single-copy gene
TcChr37-S	473303	473380	TcCLB.511037.20	93.0	+	single-copy gene
TcChr37-S	470357	470456	TcCLB.511037.30	95.0	+	single-copy gene
TcChr37-S	357247	357365	TcCLB.511039.10	91.0	+	single-copy gene
TcChr37-S	355931	356060	TcCLB.511039.20	80.0	+	single-copy gene
TcChr37-S	361688	361895	TcCLB.511039.3	83.0	+	single-copy gene
TcChr37-S	353568	353634	TcCLB.511039.30	93.0	+	single-copy gene
TcChr37-S	350604	350734	TcCLB.511039.39	84.0	+	single-copy gene
TcChr37-S	359753	359814	TcCLB.511039.6	100.0	+	single-copy gene
TcChr37-S	301543	301605	TcCLB.511041.10	90.0	+	single-copy gene
TcChr37-S	298639	298655	TcCLB.511041.20	88.0	+	single-copy gene
TcChr37-S	294963	295103	TcCLB.511041.30	83.0	+	single-copy gene
TcChr37-S	302370	302405	TcCLB.511041.4	91.0	+	single-copy gene
TcChr37-S	292399	292427	TcCLB.511041.40	96.0	+	single-copy gene
TcChr37-S	287979	287987	TcCLB.511041.50	98.0	+	single-copy gene
TcChr37-S	285090	285120	TcCLB.511043.10	91.0	+	single-copy gene
TcChr37-S	284060	284176	TcCLB.511043.20	92.0	+	single-copy gene
TcChr14-S	325205	325224	TcCLB.511045.10	82.0	-	single-copy gene
TcChr14-S	326153	326187	TcCLB.511045.20	90.0	-	single-copy gene
TcChr14-S	328092	328106	TcCLB.511045.29	92.0	-	single-copy gene
TcChr14-S	333871	334027	TcCLB.511045.50	93.0	-	single-copy gene
TcChr14-S	356635	356743	TcCLB.511047.40	88.0	-	single-copy gene
TcChr14-S	359009	359339	TcCLB.511047.50	87.0	-	single-copy gene
TcChr14-S	368516	368533	TcCLB.511049.20	57.0	-	single-copy gene
TcChr14-S	369203	369299	TcCLB.511049.30	73.0	-	single-copy gene
TcChr14-S	373606	373707	TcCLB.511049.40	96.0	-	single-copy gene
TcChr14-S	408232	408394	TcCLB.511051.10	86.0	-	single-copy gene
TcChr14-S	409293	409310	TcCLB.511051.20	98.0	-	single-copy gene
TcChr14-S	411897	412046	TcCLB.511051.30	91.0	-	single-copy gene
TcChr14-S	413129	413150	TcCLB.511051.39	93.0	-	single-copy gene
TcChr14-S	414223	414233	TcCLB.511051.50	93.0	-	single-copy gene
TcChr14-S	416993	417030	TcCLB.511051.59	68.0	-	single-copy gene
TcChr14-S	420879	420935	TcCLB.511051.70	94.0	-	single-copy gene
TcChr14-S	423092	423122	TcCLB.511051.80	88.0	-	single-copy gene
TcChr3-S	17268	17334	TcCLB.511055.40	70.0	-	single-copy gene
TcChr3-S	18593	19537	TcCLB.511055.50	36.0	-	single-copy gene
TcChr26-S	148386	148492	TcCLB.511065.10	92.0	+	single-copy gene
TcChr26-S	146999	147030	TcCLB.511065.23	89.0	+	single-copy gene
TcChr26-S	145055	145096	TcCLB.511065.36	97.0	+	single-copy gene
TcChr26-S	137762	137830	TcCLB.511067.10	88.0	+	single-copy gene
TcChr26-S	137183	137200	TcCLB.511067.14	91.0	+	single-copy gene
TcChr26-S	135949	135964	TcCLB.511067.20	91.0	+	single-copy gene
TcChr26-S	142148	142160	TcCLB.511067.4	89.0	+	single-copy gene
TcChr26-S	132672	132695	TcCLB.511069.4	93.0	+	single-copy gene
TcChr26-S	122200	122447	TcCLB.511071.10	84.0	+	single-copy gene
TcChr26-S	108111	108129	TcCLB.511071.100	95.0	+	single-copy gene
TcChr26-S	104016	104029	TcCLB.511071.120	93.0	+	single-copy gene
TcChr26-S	99366	99421	TcCLB.511071.130	93.0	+	single-copy gene
TcChr26-S	97275	97341	TcCLB.511071.140	90.0	+	single-copy gene
TcChr26-S	96250	96256	TcCLB.511071.150	91.0	+	single-copy gene
TcChr26-S	95349	95375	TcCLB.511071.160	93.0	+	single-copy gene
TcChr26-S	93422	93437	TcCLB.511071.171	87.0	+	single-copy gene
TcChr26-S	92067	92079	TcCLB.511071.181	99.0	+	single-copy gene
TcChr26-S	90813	90945	TcCLB.511071.190	85.0	+	single-copy gene
TcChr26-S	119809	119881	TcCLB.511071.30	93.0	+	single-copy gene
TcChr26-S	117815	117820	TcCLB.511071.40	91.0	+	single-copy gene
TcChr26-S	116225	116486	TcCLB.511071.45	86.0	+	single-copy gene
TcChr26-S	112943	113670	TcCLB.511071.50	86.0	+	single-copy gene
TcChr26-S	111789	111947	TcCLB.511071.70	87.0	+	single-copy gene
TcChr26-S	110920	110949	TcCLB.511071.80	93.0	+	single-copy gene
TcChr26-S	109979	110015	TcCLB.511071.90	98.0	+	single-copy gene
TcChr26-S	81970	82016	TcCLB.511075.30	98.0	+	single-copy gene
TcChr26-S	79410	79503	TcCLB.511075.40	86.0	+	single-copy gene
TcChr26-S	78437	78475	TcCLB.511075.50	98.0	+	single-copy gene
TcChr26-S	77694	77731	TcCLB.511075.54	93.0	+	single-copy gene
TcChr26-S	76389	76417	TcCLB.511075.60	99.0	+	single-copy gene
TcChr26-S	87601	87623	TcCLB.511075.9	95.0	+	single-copy gene
TcChr23-S	324378	324636	TcCLB.511107.10	84.0	-	single-copy gene
TcChr23-S	322893	322930	TcCLB.511107.20	89.0	-	single-copy gene
TcChr23-S	321675	321739	TcCLB.511107.30	91.0	-	single-copy gene
TcChr23-S	319994	320087	TcCLB.511107.41	92.0	-	single-copy gene
TcChr23-S	286079	286095	TcCLB.511109.110	97.0	-	single-copy gene
TcChr23-S	285276	285399	TcCLB.511109.120	82.0	-	single-copy gene
TcChr23-S	283127	283172	TcCLB.511109.130	94.0	-	single-copy gene
TcChr23-S	307515	307725	TcCLB.511109.20	85.0	-	single-copy gene
TcChr23-S	306038	306227	TcCLB.511109.30	72.0	-	single-copy gene
TcChr23-S	302569	302870	TcCLB.511109.40	87.0	-	single-copy gene
TcChr23-S	300399	300452	TcCLB.511109.50	97.0	-	single-copy gene
TcChr23-S	298317	298432	TcCLB.511109.60	87.0	-	single-copy gene
TcChr23-S	295209	295374	TcCLB.511109.70	67.0	-	single-copy gene
TcChr23-S	291348	291429	TcCLB.511109.80	76.0	-	single-copy gene
TcChr23-S	289979	290142	TcCLB.511109.90	76.0	-	single-copy gene
TcChr23-S	273547	273877	TcCLB.511111.10	75.0	-	single-copy gene
TcChr23-S	269978	270127	TcCLB.511111.20	87.0	-	single-copy gene
TcChr23-S	268368	268415	TcCLB.511111.30	92.0	-	single-copy gene
TcChr23-S	265337	265462	TcCLB.511111.40	77.0	-	single-copy gene
TcChr23-S	263222	263308	TcCLB.511111.50	70.0	-	single-copy gene
TcChr23-S	253573	253574	TcCLB.511115.10	.	-	single-copy gene
TcChr23-S	249686	249752	TcCLB.511115.20	93.0	-	single-copy gene
TcChr23-S	245973	246164	TcCLB.511115.30	73.0	-	single-copy gene
TcChr23-S	244496	244777	TcCLB.511115.40	86.0	-	single-copy gene
TcChr23-S	242016	242501	TcCLB.511115.49	70.0	-	single-copy gene
TcChr41-S	18215	19048	TcCLB.511121.20	64.0	-	single-copy gene
TcChr41-S	119428	119462	TcCLB.511127.100	96.0	+	single-copy gene
TcChr41-S	122557	122664	TcCLB.511127.110	90.0	+	single-copy gene
TcChr41-S	124563	124595	TcCLB.511127.120	96.0	+	single-copy gene
TcChr41-S	127860	128075	TcCLB.511127.140	80.0	+	single-copy gene
TcChr41-S	130924	130977	TcCLB.511127.150	75.0	+	single-copy gene
TcChr41-S	133007	133249	TcCLB.511127.160	74.0	+	single-copy gene
TcChr41-S	136121	136232	TcCLB.511127.180	76.0	+	single-copy gene
TcChr41-S	138630	138663	TcCLB.511127.190	94.0	+	single-copy gene
TcChr41-S	102617	102823	TcCLB.511127.20	90.0	+	single-copy gene
TcChr41-S	140722	140758	TcCLB.511127.200	97.0	+	single-copy gene
TcChr41-S	144804	145039	TcCLB.511127.220	80.0	+	single-copy gene
TcChr41-S	148268	149129	TcCLB.511127.230	83.0	+	single-copy gene
TcChr41-S	154210	154264	TcCLB.511127.240	96.0	+	single-copy gene
TcChr41-S	154900	154925	TcCLB.511127.250	79.0	+	single-copy gene
TcChr41-S	156544	156578	TcCLB.511127.260	95.0	+	single-copy gene
TcChr41-S	159464	159498	TcCLB.511127.270	93.0	+	single-copy gene
TcChr41-S	160498	161229	TcCLB.511127.274	86.0	+	single-copy gene
TcChr41-S	162231	162443	TcCLB.511127.280	78.0	+	single-copy gene
TcChr41-S	105376	105471	TcCLB.511127.30	92.0	+	single-copy gene
TcChr41-S	168000	168732	TcCLB.511127.300	50.0	+	single-copy gene
TcChr41-S	172639	173089	TcCLB.511127.320	97.0	+	single-copy gene
TcChr41-S	176991	177521	TcCLB.511127.330	73.0	+	single-copy gene
TcChr41-S	185211	185428	TcCLB.511127.350	54.0	+	single-copy gene
TcChr41-S	188911	189498	TcCLB.511127.360	61.0	+	single-copy gene
TcChr41-S	191737	191818	TcCLB.511127.369	76.0	+	single-copy gene
TcChr41-S	196377	197145	TcCLB.511127.390	68.0	+	single-copy gene
TcChr41-S	106271	106319	TcCLB.511127.40	65.0	+	single-copy gene
TcChr41-S	204140	204332	TcCLB.511127.400	95.0	+	single-copy gene
TcChr41-S	207353	207586	TcCLB.511127.410	72.0	+	single-copy gene
TcChr41-S	209676	209726	TcCLB.511127.420	86.0	+	single-copy gene
TcChr41-S	211226	211255	TcCLB.511127.429	92.0	+	single-copy gene
TcChr41-S	107350	107360	TcCLB.511127.50	96.0	+	single-copy gene
TcChr41-S	109674	109844	TcCLB.511127.60	64.0	+	single-copy gene
TcChr41-S	113291	113363	TcCLB.511127.70	94.0	+	single-copy gene
TcChr41-S	115355	115390	TcCLB.511127.74	93.0	+	single-copy gene
TcChr41-S	116041	116127	TcCLB.511127.80	87.0	+	single-copy gene
TcChr41-S	117635	117706	TcCLB.511127.90	91.0	+	single-copy gene
TcChr10-S	259630	259759	TcCLB.511129.54	73.0	-	single-copy gene
TcChr10-S	261983	262499	TcCLB.511129.60	55.0	-	single-copy gene
TcChr10-S	272921	272935	TcCLB.511131.20	86.0	-	single-copy gene
TcChr10-S	278332	278446	TcCLB.511131.30	92.0	-	single-copy gene
TcChr10-S	279217	279263	TcCLB.511131.40	91.0	-	single-copy gene
TcChr10-S	281218	281230	TcCLB.511131.50	88.0	-	single-copy gene
TcChr10-S	283182	283199	TcCLB.511131.60	55.0	-	single-copy gene
TcChr10-S	284205	284230	TcCLB.511131.70	81.0	-	single-copy gene
TcChr10-S	289786	290523	TcCLB.511131.80	96.0	-	single-copy gene
TcChr10-S	293269	293502	TcCLB.511131.89	63.0	-	single-copy gene
TcChr10-S	297303	297333	TcCLB.511133.10	89.0	-	single-copy gene
TcChr10-S	304379	304451	TcCLB.511133.30	91.0	-	single-copy gene
TcChr10-S	296274	296494	TcCLB.511133.4	83.0	-	single-copy gene
TcChr10-S	373150	373152	TcCLB.511135.10	73.0	-	single-copy gene
TcChr10-S	375229	375593	TcCLB.511135.20	85.0	-	single-copy gene
TcChr10-S	377688	378179	TcCLB.511135.30	93.0	-	single-copy gene
TcChr10-S	384655	384776	TcCLB.511137.10	86.0	-	single-copy gene
TcChr10-S	390409	390421	TcCLB.511139.20	94.0	-	single-copy gene
TcChr10-S	391961	393525	TcCLB.511139.30	89.0	-	single-copy gene
TcChr10-S	407139	407876	TcCLB.511141.10	67.0	-	single-copy gene
TcChr10-S	409847	409899	TcCLB.511141.20	95.0	-	single-copy gene
TcChr10-S	415455	415658	TcCLB.511143.12	80.0	-	single-copy gene
TcChr10-S	416322	416356	TcCLB.511143.19	72.0	-	single-copy gene
TcChr10-S	417750	417833	TcCLB.511143.30	89.0	-	single-copy gene
TcChr10-S	448151	448187	TcCLB.511145.10	90.0	-	single-copy gene
TcChr10-S	448795	448805	TcCLB.511145.20	94.0	-	single-copy gene
TcChr10-S	449723	449782	TcCLB.511145.24	77.0	-	single-copy gene
TcChr10-S	452303	452360	TcCLB.511145.30	92.0	-	single-copy gene
TcChr10-S	453670	453696	TcCLB.511145.40	93.0	-	single-copy gene
TcChr10-S	454725	454735	TcCLB.511145.43	92.0	-	single-copy gene
TcChr10-S	455249	455264	TcCLB.511145.46	93.0	-	single-copy gene
TcChr10-S	457743	457758	TcCLB.511145.50	91.0	-	single-copy gene
TcChr10-S	459062	459120	TcCLB.511145.60	88.0	-	single-copy gene
TcChr10-S	460700	460739	TcCLB.511145.70	97.0	-	single-copy gene
TcChr10-S	462132	462254	TcCLB.511145.80	65.0	-	single-copy gene
TcChr10-S	462905	462921	TcCLB.511145.89	96.0	-	single-copy gene
TcChr38-S	1116299	1116686	TcCLB.511173.140	70.0	+	single-copy gene
TcChr38-S	1132444	1133402	TcCLB.511173.200	25.0	+	single-copy gene
TcChr38-S	1173902	1174565	TcCLB.511173.410	62.0	+	single-copy gene
TcChr38-S	1226967	1227082	TcCLB.511179.100	62.0	+	single-copy gene
TcChr38-S	1228888	1228918	TcCLB.511179.110	93.0	+	single-copy gene
TcChr38-S	1230051	1230061	TcCLB.511179.114	55.0	+	single-copy gene
TcChr38-S	1230916	1230922	TcCLB.511179.120	97.0	+	single-copy gene
TcChr38-S	1231972	1232091	TcCLB.511179.130	77.0	+	single-copy gene
TcChr38-S	1233041	1233066	TcCLB.511179.140	77.0	+	single-copy gene
TcChr38-S	1235229	1235424	TcCLB.511179.150	79.0	+	single-copy gene
TcChr38-S	1237135	1237322	TcCLB.511179.160	88.0	+	single-copy gene
TcChr38-S	1214289	1214322	TcCLB.511179.60	71.0	+	single-copy gene
TcChr38-S	1267169	1267194	TcCLB.511181.10	80.0	+	single-copy gene
TcChr38-S	1290955	1290995	TcCLB.511181.100	87.0	+	single-copy gene
TcChr38-S	1292288	1292869	TcCLB.511181.110	70.0	+	single-copy gene
TcChr38-S	1299852	1299965	TcCLB.511181.130	82.0	+	single-copy gene
TcChr38-S	1301506	1301575	TcCLB.511181.140	96.0	+	single-copy gene
TcChr38-S	1304235	1304364	TcCLB.511181.150	82.0	+	single-copy gene
TcChr38-S	1307835	1307879	TcCLB.511181.160	77.0	+	single-copy gene
TcChr38-S	1270999	1271190	TcCLB.511181.20	83.0	+	single-copy gene
TcChr38-S	1273010	1273263	TcCLB.511181.30	78.0	+	single-copy gene
TcChr38-S	1275004	1275209	TcCLB.511181.40	68.0	+	single-copy gene
TcChr38-S	1276850	1277009	TcCLB.511181.50	97.0	+	single-copy gene
TcChr38-S	1279544	1279779	TcCLB.511181.60	73.0	+	single-copy gene
TcChr38-S	1282336	1282478	TcCLB.511181.70	86.0	+	single-copy gene
TcChr38-S	1283768	1283908	TcCLB.511181.80	85.0	+	single-copy gene
TcChr38-S	1288091	1288440	TcCLB.511181.90	93.0	+	single-copy gene
TcChr23-S	22751	22808	TcCLB.511189.10	80.0	-	single-copy gene
TcChr23-S	24587	24783	TcCLB.511189.20	74.0	-	single-copy gene
TcChr23-S	25436	25470	TcCLB.511189.30	95.0	-	single-copy gene
TcChr23-S	28608	28641	TcCLB.511189.50	87.0	-	single-copy gene
TcChr23-S	30047	30062	TcCLB.511189.54	89.0	-	single-copy gene
TcChr23-S	31559	31638	TcCLB.511189.60	90.0	-	single-copy gene
TcChr23-S	35473	35977	TcCLB.511189.70	86.0	-	single-copy gene
TcChr23-S	36622	36673	TcCLB.511189.80	93.0	-	single-copy gene
TcChr23-S	37807	37839	TcCLB.511189.84	92.0	-	single-copy gene
TcChr23-S	41007	41327	TcCLB.511189.90	82.0	-	single-copy gene
TcChr23-S	64170	64191	TcCLB.511191.10	93.0	-	single-copy gene
TcChr23-S	65201	65404	TcCLB.511191.19	80.0	-	single-copy gene
TcChr23-S	176776	176868	TcCLB.511197.50	70.0	+	single-copy gene
TcChr30-S	355207	355257	TcCLB.511199.20	95.0	+	single-copy gene
TcChr30-S	357491	357665	TcCLB.511199.9	85.0	+	single-copy gene
TcChr30-S	352233	352307	TcCLB.511201.19	81.0	+	single-copy gene
TcChr30-S	350339	350420	TcCLB.511201.49	93.0	+	single-copy gene
TcChr30-S	347584	348224	TcCLB.511201.58	87.0	+	single-copy gene
TcChr30-S	673750	673850	TcCLB.511211.100	86.0	-	single-copy gene
TcChr30-S	674372	674470	TcCLB.511211.104	87.0	-	single-copy gene
TcChr30-S	676796	676836	TcCLB.511211.110	89.0	-	single-copy gene
TcChr30-S	678143	678192	TcCLB.511211.120	91.0	-	single-copy gene
TcChr30-S	679488	679541	TcCLB.511211.130	89.0	-	single-copy gene
TcChr30-S	681670	681882	TcCLB.511211.140	65.0	-	single-copy gene
TcChr30-S	684452	684479	TcCLB.511211.150	79.0	-	single-copy gene
TcChr30-S	687206	687222	TcCLB.511211.160	92.0	-	single-copy gene
TcChr30-S	689651	689705	TcCLB.511211.170	93.0	-	single-copy gene
TcChr30-S	691752	691794	TcCLB.511211.180	100.0	-	single-copy gene
TcChr30-S	693426	693469	TcCLB.511211.190	82.0	-	single-copy gene
TcChr30-S	656600	656904	TcCLB.511211.20	79.0	+	single-copy gene
TcChr30-S	695257	695312	TcCLB.511211.200	96.0	-	single-copy gene
TcChr30-S	698507	698547	TcCLB.511211.220	96.0	-	single-copy gene
TcChr30-S	701953	702001	TcCLB.511211.230	75.0	-	single-copy gene
TcChr30-S	703623	703703	TcCLB.511211.235	90.0	-	single-copy gene
TcChr30-S	660148	660308	TcCLB.511211.30	85.0	+	single-copy gene
TcChr30-S	661165	661207	TcCLB.511211.40	87.0	+	single-copy gene
TcChr30-S	663922	663981	TcCLB.511211.49	73.0	+	single-copy gene
TcChr30-S	664738	664777	TcCLB.511211.60	93.0	+	single-copy gene
TcChr30-S	666002	666219	TcCLB.511211.70	80.0	+	single-copy gene
TcChr30-S	667830	667895	TcCLB.511211.80	91.0	+	single-copy gene
TcChr25-S	113283	113315	TcCLB.511215.10	78.0	+	single-copy gene
TcChr25-S	140360	140380	TcCLB.511215.100	100.0	+	single-copy gene
TcChr25-S	141239	141257	TcCLB.511215.110	90.0	+	single-copy gene
TcChr25-S	145935	146023	TcCLB.511215.119	83.0	+	single-copy gene
TcChr25-S	116894	116997	TcCLB.511215.14	85.0	+	single-copy gene
TcChr25-S	117630	117682	TcCLB.511215.20	82.0	+	single-copy gene
TcChr25-S	124606	124648	TcCLB.511215.30	87.0	+	single-copy gene
TcChr25-S	126280	126346	TcCLB.511215.40	90.0	+	single-copy gene
TcChr25-S	128108	128259	TcCLB.511215.50	87.0	+	single-copy gene
TcChr25-S	129443	129576	TcCLB.511215.60	70.0	+	single-copy gene
TcChr25-S	132163	132530	TcCLB.511215.70	72.0	+	single-copy gene
TcChr25-S	194145	194180	TcCLB.511217.10	90.0	+	single-copy gene
TcChr25-S	221798	222045	TcCLB.511217.100	86.0	+	single-copy gene
TcChr25-S	226687	226723	TcCLB.511217.110	93.0	+	single-copy gene
TcChr25-S	230446	230585	TcCLB.511217.120	91.0	+	single-copy gene
TcChr25-S	232001	232040	TcCLB.511217.130	89.0	+	single-copy gene
TcChr25-S	235639	235876	TcCLB.511217.140	85.0	+	single-copy gene
TcChr25-S	238158	238205	TcCLB.511217.145	97.0	+	single-copy gene
TcChr25-S	238910	238963	TcCLB.511217.150	86.0	+	single-copy gene
TcChr25-S	240458	240662	TcCLB.511217.160	84.0	+	single-copy gene
TcChr25-S	242838	243151	TcCLB.511217.170	71.0	+	single-copy gene
TcChr25-S	246150	246342	TcCLB.511217.180	79.0	+	single-copy gene
TcChr25-S	248362	248410	TcCLB.511217.190	70.0	+	single-copy gene
TcChr25-S	197080	197129	TcCLB.511217.20	72.0	+	single-copy gene
TcChr25-S	248989	249047	TcCLB.511217.200	92.0	+	single-copy gene
TcChr25-S	251752	251793	TcCLB.511217.209	80.0	+	single-copy gene
TcChr25-S	199681	199977	TcCLB.511217.30	82.0	+	single-copy gene
TcChr25-S	202826	202982	TcCLB.511217.39	82.0	+	single-copy gene
TcChr25-S	203737	203986	TcCLB.511217.50	63.0	+	single-copy gene
TcChr25-S	208656	208679	TcCLB.511217.60	92.0	+	single-copy gene
TcChr25-S	210914	211010	TcCLB.511217.70	72.0	+	single-copy gene
TcChr25-S	214998	215059	TcCLB.511217.80	93.0	+	single-copy gene
TcChr11-S	388050	388733	TcCLB.511253.20	72.0	+	single-copy gene
TcChr11-S	392303	392951	TcCLB.511253.31	55.0	+	single-copy gene
TcChr17-S	221764	221875	TcCLB.511303.100	87.0	-	single-copy gene
TcChr17-S	224787	224835	TcCLB.511303.110	98.0	-	single-copy gene
TcChr17-S	231147	231338	TcCLB.511303.120	57.0	-	single-copy gene
TcChr17-S	234614	234644	TcCLB.511303.130	80.0	-	single-copy gene
TcChr17-S	237672	238000	TcCLB.511303.140	70.0	-	single-copy gene
TcChr17-S	239542	239621	TcCLB.511303.150	96.0	-	single-copy gene
TcChr17-S	242278	242334	TcCLB.511303.160	77.0	-	single-copy gene
TcChr17-S	197990	198011	TcCLB.511303.20	89.0	-	single-copy gene
TcChr17-S	199420	199497	TcCLB.511303.24	95.0	-	single-copy gene
TcChr17-S	202504	202515	TcCLB.511303.30	79.0	-	single-copy gene
TcChr17-S	204371	204401	TcCLB.511303.34	95.0	-	single-copy gene
TcChr17-S	207024	207199	TcCLB.511303.40	67.0	-	single-copy gene
TcChr17-S	208617	208711	TcCLB.511303.50	92.0	-	single-copy gene
TcChr17-S	211874	212159	TcCLB.511303.60	85.0	-	single-copy gene
TcChr17-S	212933	212990	TcCLB.511303.64	95.0	-	single-copy gene
TcChr17-S	214439	214536	TcCLB.511303.70	81.0	-	single-copy gene
TcChr17-S	216084	216232	TcCLB.511303.80	91.0	-	single-copy gene
TcChr17-S	194960	195382	TcCLB.511303.9	69.0	-	single-copy gene
TcChr17-S	219729	220011	TcCLB.511303.90	80.0	-	single-copy gene
TcChr17-S	256247	256376	TcCLB.511305.10	77.0	-	single-copy gene
TcChr17-S	260552	260573	TcCLB.511305.20	91.0	-	single-copy gene
TcChr17-S	273499	273576	TcCLB.511307.10	89.0	-	single-copy gene
TcChr17-S	276907	277533	TcCLB.511307.20	57.0	-	single-copy gene
TcChr17-S	263782	264830	TcCLB.511307.3	47.0	-	single-copy gene
TcChr17-S	267924	268139	TcCLB.511307.6	80.0	-	single-copy gene
TcChr17-S	281544	281563	TcCLB.511309.14	69.0	-	single-copy gene
TcChr17-S	284055	284333	TcCLB.511309.20	71.0	-	single-copy gene
TcChr17-S	285662	285714	TcCLB.511309.30	93.0	-	single-copy gene
TcChr17-S	287732	288014	TcCLB.511309.40	86.0	-	single-copy gene
TcChr17-S	292690	294027	TcCLB.511309.60	85.0	-	single-copy gene
TcChr17-S	279674	279760	TcCLB.511309.7	86.0	-	single-copy gene
TcChr17-S	296184	296281	TcCLB.511309.70	87.0	-	single-copy gene
TcChr17-S	323011	323238	TcCLB.511311.60	72.0	-	single-copy gene
TcChr17-S	337438	338490	TcCLB.511311.70	77.0	-	single-copy gene
TcChr17-S	345938	346139	TcCLB.511313.10	71.0	-	single-copy gene
TcChr17-S	348430	348595	TcCLB.511313.20	78.0	-	single-copy gene
TcChr17-S	362309	362398	TcCLB.511315.20	95.0	-	single-copy gene
TcChr17-S	364094	364172	TcCLB.511315.30	90.0	-	single-copy gene
TcChr17-S	371625	371634	TcCLB.511315.44	82.0	-	single-copy gene
TcChr17-S	372115	372275	TcCLB.511315.56	91.0	-	single-copy gene
TcChr17-S	360461	360589	TcCLB.511315.9	83.0	-	single-copy gene
TcChr31-S	843420	843486	TcCLB.511325.10	75.0	+	single-copy gene
TcChr31-S	842147	842209	TcCLB.511325.25	29.0	+	single-copy gene
TcChr31-S	840022	840083	TcCLB.511325.40	36.0	+	single-copy gene
TcChr31-S	696000	697602	TcCLB.511327.20	38.0	+	single-copy gene
TcChr31-S	692576	692709	TcCLB.511331.10	80.0	+	single-copy gene
TcChr31-S	774536	774853	TcCLB.511333.4	68.0	+	single-copy gene
TcChr31-S	688449	688464	TcCLB.511335.19	92.0	+	single-copy gene
TcChr31-S	689529	689548	TcCLB.511335.9	81.0	+	single-copy gene
TcChr31-S	793809	793985	TcCLB.511337.4	66.0	+	single-copy gene
TcChr31-S	682374	682406	TcCLB.511339.20	79.0	+	single-copy gene
TcChr40-S	40621	41155	TcCLB.511347.31	73.0	-	single-copy gene
TcChr40-S	80373	80968	TcCLB.511351.20	21.0	-	single-copy gene
TcChr40-S	82631	82723	TcCLB.511351.30	89.0	-	single-copy gene
TcChr40-S	91307	91663	TcCLB.511353.20	54.0	-	single-copy gene
TcChr40-S	93331	93348	TcCLB.511353.30	93.0	-	single-copy gene
TcChr40-S	94410	94478	TcCLB.511353.34	89.0	-	single-copy gene
TcChr40-S	86607	86677	TcCLB.511353.4	93.0	-	single-copy gene
TcChr40-S	95576	95661	TcCLB.511353.40	99.0	-	single-copy gene
TcChr40-S	97268	97315	TcCLB.511353.50	93.0	-	single-copy gene
TcChr40-S	98227	98278	TcCLB.511353.60	88.0	-	single-copy gene
TcChr40-S	120595	120658	TcCLB.511355.14	90.0	-	single-copy gene
TcChr40-S	122627	122829	TcCLB.511355.20	82.0	-	single-copy gene
TcChr40-S	123948	124057	TcCLB.511355.24	88.0	-	single-copy gene
TcChr40-S	128865	128977	TcCLB.511355.40	86.0	-	single-copy gene
TcChr40-S	131485	132157	TcCLB.511355.50	73.0	-	single-copy gene
TcChr40-S	118870	118904	TcCLB.511355.7	95.0	-	single-copy gene
TcChr40-S	133141	133159	TcCLB.511357.5	77.0	-	single-copy gene
TcChr40-S	133824	133855	TcCLB.511357.9	71.0	-	single-copy gene
TcChr40-S	162227	162388	TcCLB.511361.10	79.0	-	single-copy gene
TcChr40-S	163423	163428	TcCLB.511361.20	79.0	-	single-copy gene
TcChr40-S	158056	158773	TcCLB.511361.4	83.0	-	single-copy gene
TcChr40-S	166177	166319	TcCLB.511361.40	78.0	-	single-copy gene
TcChr40-S	167041	167211	TcCLB.511361.50	91.0	-	single-copy gene
TcChr40-S	172727	172830	TcCLB.511361.70	88.0	-	single-copy gene
TcChr40-S	174682	174719	TcCLB.511361.80	86.0	-	single-copy gene
TcChr40-S	180864	181481	TcCLB.511363.10	28.0	-	single-copy gene
TcChr40-S	177391	177585	TcCLB.511363.4	86.0	-	single-copy gene
TcChr40-S	187384	187396	TcCLB.511365.10	97.0	-	single-copy gene
TcChr40-S	185179	185426	TcCLB.511365.4	65.0	-	single-copy gene
TcChr40-S	198607	198832	TcCLB.511365.50	80.0	-	single-copy gene
TcChr40-S	200922	201117	TcCLB.511365.70	81.0	-	single-copy gene
TcChr40-S	206624	206778	TcCLB.511365.90	80.0	-	single-copy gene
TcChr40-S	207778	207832	TcCLB.511365.94	89.0	-	single-copy gene
TcChr5-S	102282	102295	TcCLB.511369.20	75.0	-	single-copy gene
TcChr5-S	97323	97336	TcCLB.511369.5	94.0	-	single-copy gene
TcChr19-S	520185	520247	TcCLB.511393.30	81.0	-	single-copy gene
TcChr19-S	517021	517041	TcCLB.511393.40	91.0	-	single-copy gene
TcChr19-S	515161	515239	TcCLB.511393.49	88.0	-	single-copy gene
TcChr19-S	513262	513536	TcCLB.511393.60	79.0	-	single-copy gene
TcChr19-S	509532	509699	TcCLB.511393.70	97.0	-	single-copy gene
TcChr19-S	507385	507447	TcCLB.511393.79	91.0	-	single-copy gene
TcChr19-S	506182	506388	TcCLB.511393.88	93.0	-	single-copy gene
TcChr19-S	482934	482938	TcCLB.511395.120	66.0	+	single-copy gene
TcChr19-S	504126	504200	TcCLB.511395.14	73.0	-	single-copy gene
TcChr19-S	503465	503500	TcCLB.511395.20	88.0	-	single-copy gene
TcChr19-S	501084	501290	TcCLB.511395.30	89.0	-	single-copy gene
TcChr19-S	499478	499719	TcCLB.511395.40	87.0	-	single-copy gene
TcChr19-S	497399	497431	TcCLB.511395.50	90.0	-	single-copy gene
TcChr19-S	494976	495085	TcCLB.511395.60	58.0	-	single-copy gene
TcChr19-S	491535	491659	TcCLB.511395.80	84.0	-	single-copy gene
TcChr19-S	488018	489017	TcCLB.511395.90	81.0	-	single-copy gene
TcChr25-S	381700	382178	TcCLB.511401.111	86.0	+	single-copy gene
TcChr25-S	400211	400728	TcCLB.511401.24	61.0	+	single-copy gene
TcChr25-S	388924	389496	TcCLB.511401.80	74.0	+	single-copy gene
TcChr25-S	384713	384912	TcCLB.511401.95	65.0	+	single-copy gene
TcChr12-S	351183	351334	TcCLB.511407.10	82.0	-	single-copy gene
TcChr12-S	352298	352331	TcCLB.511407.20	95.0	-	single-copy gene
TcChr12-S	355633	356833	TcCLB.511407.30	76.0	-	single-copy gene
TcChr12-S	359430	360036	TcCLB.511407.40	68.0	-	single-copy gene
TcChr12-S	364889	365085	TcCLB.511407.50	88.0	-	single-copy gene
TcChr12-S	367424	367599	TcCLB.511407.60	90.0	-	single-copy gene
TcChr12-S	369321	369423	TcCLB.511407.70	86.0	-	single-copy gene
TcChr12-S	421801	422111	TcCLB.511409.10	78.0	-	single-copy gene
TcChr12-S	422958	423012	TcCLB.511409.20	97.0	-	single-copy gene
TcChr12-S	429061	429261	TcCLB.511409.40	90.0	-	single-copy gene
TcChr12-S	432254	432259	TcCLB.511409.60	97.0	-	single-copy gene
TcChr12-S	433993	434045	TcCLB.511409.70	76.0	-	single-copy gene
TcChr12-S	447776	447796	TcCLB.511411.16	91.0	-	single-copy gene
TcChr12-S	449880	449888	TcCLB.511411.24	92.0	-	single-copy gene
TcChr12-S	453266	453338	TcCLB.511411.30	100.0	-	single-copy gene
TcChr12-S	446243	446251	TcCLB.511411.8	95.0	-	single-copy gene
TcChr12-S	465334	465981	TcCLB.511413.11	47.0	+	single-copy gene
TcChr9-S	76981	77271	TcCLB.511417.100	82.0	-	single-copy gene
TcChr9-S	80643	80653	TcCLB.511417.120	89.0	-	single-copy gene
TcChr9-S	60730	60744	TcCLB.511417.30	94.0	-	single-copy gene
TcChr9-S	64383	64469	TcCLB.511417.40	80.0	-	single-copy gene
TcChr9-S	66071	66081	TcCLB.511417.50	78.0	-	single-copy gene
TcChr9-S	67582	67594	TcCLB.511417.60	91.0	-	single-copy gene
TcChr9-S	68750	68760	TcCLB.511417.70	93.0	-	single-copy gene
TcChr9-S	71651	71738	TcCLB.511417.80	90.0	-	single-copy gene
TcChr9-S	74513	74600	TcCLB.511417.90	90.0	-	single-copy gene
TcChr9-S	75746	75883	TcCLB.511417.94	87.0	-	single-copy gene
TcChr9-S	82631	82843	TcCLB.511419.10	80.0	-	single-copy gene
TcChr9-S	85123	85173	TcCLB.511419.20	96.0	-	single-copy gene
TcChr9-S	86687	86730	TcCLB.511419.30	88.0	-	single-copy gene
TcChr9-S	81602	81642	TcCLB.511419.4	98.0	-	single-copy gene
TcChr9-S	88338	88484	TcCLB.511419.40	89.0	-	single-copy gene
TcChr9-S	90278	90321	TcCLB.511419.50	92.0	-	single-copy gene
TcChr9-S	92534	92582	TcCLB.511419.60	88.0	-	single-copy gene
TcChr9-S	94512	94520	TcCLB.511419.70	88.0	-	single-copy gene
TcChr9-S	96068	96151	TcCLB.511419.80	71.0	-	single-copy gene
TcChr9-S	108058	109004	TcCLB.511421.10	86.0	-	single-copy gene
TcChr9-S	137497	137522	TcCLB.511421.100	93.0	+	single-copy gene
TcChr9-S	138906	138913	TcCLB.511421.110	91.0	+	single-copy gene
TcChr9-S	140588	140652	TcCLB.511421.120	90.0	+	single-copy gene
TcChr9-S	147585	147673	TcCLB.511421.150	98.0	+	single-copy gene
TcChr9-S	149758	149790	TcCLB.511421.155	93.0	+	single-copy gene
TcChr9-S	150344	150393	TcCLB.511421.160	89.0	+	single-copy gene
TcChr9-S	152090	152224	TcCLB.511421.170	90.0	+	single-copy gene
TcChr9-S	153002	153008	TcCLB.511421.180	91.0	+	single-copy gene
TcChr9-S	155291	155301	TcCLB.511421.190	91.0	+	single-copy gene
TcChr9-S	111543	111642	TcCLB.511421.20	72.0	-	single-copy gene
TcChr9-S	156508	156647	TcCLB.511421.200	84.0	+	single-copy gene
TcChr9-S	160349	160560	TcCLB.511421.210	86.0	+	single-copy gene
TcChr9-S	163957	164496	TcCLB.511421.217	83.0	+	single-copy gene
TcChr9-S	166963	167010	TcCLB.511421.230	89.0	+	single-copy gene
TcChr9-S	113241	113617	TcCLB.511421.24	80.0	-	single-copy gene
TcChr9-S	116449	116458	TcCLB.511421.30	86.0	-	single-copy gene
TcChr9-S	117238	117264	TcCLB.511421.40	91.0	-	single-copy gene
TcChr9-S	119503	119524	TcCLB.511421.50	89.0	-	single-copy gene
TcChr9-S	120800	120919	TcCLB.511421.60	86.0	-	single-copy gene
TcChr9-S	135227	135229	TcCLB.511421.80	86.0	-	single-copy gene
TcChr9-S	136275	136314	TcCLB.511421.90	91.0	-	single-copy gene
TcChr9-S	202902	202969	TcCLB.511423.100	95.0	+	single-copy gene
TcChr9-S	204890	204949	TcCLB.511423.104	95.0	+	single-copy gene
TcChr9-S	206062	206066	TcCLB.511423.110	92.0	+	single-copy gene
TcChr9-S	207507	207685	TcCLB.511423.130	82.0	+	single-copy gene
TcChr9-S	212176	212231	TcCLB.511423.149	93.0	+	single-copy gene
TcChr9-S	212997	213281	TcCLB.511423.160	73.0	+	single-copy gene
TcChr9-S	214376	214404	TcCLB.511423.170	83.0	+	single-copy gene
TcChr9-S	189685	189790	TcCLB.511423.40	72.0	+	single-copy gene
TcChr9-S	191450	192543	TcCLB.511423.50	82.0	+	single-copy gene
TcChr9-S	195996	196112	TcCLB.511423.60	82.0	+	single-copy gene
TcChr9-S	197577	197591	TcCLB.511423.70	77.0	+	single-copy gene
TcChr9-S	199670	199699	TcCLB.511423.80	89.0	+	single-copy gene
TcChr9-S	201071	201170	TcCLB.511423.90	84.0	+	single-copy gene
TcChr9-S	245151	245152	TcCLB.511425.10	.	+	single-copy gene
TcChr9-S	246700	246756	TcCLB.511425.19	91.0	+	single-copy gene
TcChr9-S	247881	247947	TcCLB.511425.30	91.0	+	single-copy gene
TcChr9-S	249428	250252	TcCLB.511425.40	67.0	+	single-copy gene
TcChr9-S	252498	254711	TcCLB.511425.49	28.0	+	single-copy gene
TcChr9-S	260942	262566	TcCLB.511427.19	68.0	+	single-copy gene
TcChr9-S	312648	312729	TcCLB.511429.20	92.0	+	single-copy gene
TcChr9-S	314197	314231	TcCLB.511429.30	79.0	+	single-copy gene
TcChr9-S	326492	326730	TcCLB.511431.20	69.0	+	single-copy gene
TcChr9-S	332885	333020	TcCLB.511431.40	88.0	+	single-copy gene
TcChr9-S	334561	334842	TcCLB.511431.50	73.0	+	single-copy gene
TcChr9-S	337063	337479	TcCLB.511431.54	73.0	+	single-copy gene
TcChr9-S	339915	341137	TcCLB.511431.60	85.0	+	single-copy gene
TcChr9-S	345707	346171	TcCLB.511431.90	63.0	+	single-copy gene
TcChr9-S	355142	355202	TcCLB.511433.20	76.0	+	single-copy gene
TcChr9-S	359288	359327	TcCLB.511435.20	91.0	+	single-copy gene
TcChr9-S	363535	363568	TcCLB.511435.30	94.0	+	single-copy gene
TcChr9-S	367880	368198	TcCLB.511435.40	70.0	+	single-copy gene
TcChr9-S	370662	371699	TcCLB.511435.49	68.0	+	single-copy gene
TcChr31-S	383166	383782	TcCLB.511437.40	78.0	+	single-copy gene
TcChr31-S	404564	404632	TcCLB.511439.100	86.0	+	single-copy gene
TcChr31-S	406869	406880	TcCLB.511439.120	95.0	+	single-copy gene
TcChr31-S	385732	385811	TcCLB.511439.20	75.0	+	single-copy gene
TcChr31-S	388696	388768	TcCLB.511439.40	91.0	+	single-copy gene
TcChr31-S	391021	391204	TcCLB.511439.50	74.0	+	single-copy gene
TcChr31-S	393313	393314	TcCLB.511439.60	83.0	+	single-copy gene
TcChr31-S	394867	394946	TcCLB.511439.70	86.0	+	single-copy gene
TcChr31-S	397140	397235	TcCLB.511439.80	76.0	+	single-copy gene
TcChr31-S	402416	402494	TcCLB.511439.90	90.0	+	single-copy gene
TcChr39-S	265481	265838	TcCLB.511441.20	62.0	+	single-copy gene
TcChr39-S	310170	310191	TcCLB.511445.100	92.0	+	single-copy gene
TcChr39-S	312994	313045	TcCLB.511445.110	90.0	+	single-copy gene
TcChr39-S	315587	315613	TcCLB.511445.120	86.0	+	single-copy gene
TcChr39-S	317032	317064	TcCLB.511445.130	89.0	+	single-copy gene
TcChr39-S	319970	320042	TcCLB.511445.140	94.0	+	single-copy gene
TcChr39-S	322128	322214	TcCLB.511445.160	91.0	+	single-copy gene
TcChr39-S	294153	294510	TcCLB.511445.20	87.0	+	single-copy gene
TcChr39-S	295687	295830	TcCLB.511445.30	25.0	+	single-copy gene
TcChr39-S	299436	299446	TcCLB.511445.40	88.0	+	single-copy gene
TcChr39-S	302300	304162	TcCLB.511445.70	66.0	+	single-copy gene
TcChr39-S	306001	306081	TcCLB.511445.80	86.0	+	single-copy gene
TcChr39-S	308138	308155	TcCLB.511445.90	87.0	+	single-copy gene
TcChr38-S	80523	80711	TcCLB.511467.10	89.0	+	single-copy gene
TcChr38-S	77768	77826	TcCLB.511467.16	94.0	+	single-copy gene
TcChr38-S	69033	70046	TcCLB.511467.20	88.0	+	single-copy gene
TcChr38-S	67054	67201	TcCLB.511467.30	91.0	+	single-copy gene
TcChr38-S	82669	82824	TcCLB.511467.4	88.0	+	single-copy gene
TcChr38-S	63899	63927	TcCLB.511467.50	95.0	-	single-copy gene
TcChr38-S	60985	60992	TcCLB.511467.60	91.0	-	single-copy gene
TcChr38-S	59716	59745	TcCLB.511467.70	80.0	-	single-copy gene
TcChr38-S	58411	58444	TcCLB.511469.10	88.0	-	single-copy gene
TcChr38-S	45645	45688	TcCLB.511469.100	95.0	-	single-copy gene
TcChr38-S	43024	43975	TcCLB.511469.105	64.0	-	single-copy gene
TcChr38-S	57339	57361	TcCLB.511469.20	95.0	-	single-copy gene
TcChr38-S	56710	56732	TcCLB.511469.24	85.0	-	single-copy gene
TcChr38-S	55830	55949	TcCLB.511469.30	69.0	-	single-copy gene
TcChr38-S	54993	55026	TcCLB.511469.40	89.0	-	single-copy gene
TcChr38-S	53879	53885	TcCLB.511469.50	88.0	-	single-copy gene
TcChr38-S	52643	52750	TcCLB.511469.60	71.0	-	single-copy gene
TcChr38-S	50452	50569	TcCLB.511469.70	90.0	-	single-copy gene
TcChr38-S	49188	49219	TcCLB.511469.80	88.0	-	single-copy gene
TcChr38-S	46915	46968	TcCLB.511469.90	92.0	-	single-copy gene
TcChr38-S	10926	11197	TcCLB.511471.150	76.0	-	single-copy gene
TcChr38-S	20694	23625	TcCLB.511471.60	84.0	-	single-copy gene
TcChr38-S	19365	19451	TcCLB.511471.90	82.0	-	single-copy gene
TcChr35-S	101349	101364	TcCLB.511525.11	94.0	-	single-copy gene
TcChr35-S	105391	105400	TcCLB.511525.20	93.0	-	single-copy gene
TcChr35-S	118281	118349	TcCLB.511527.20	97.0	-	single-copy gene
TcChr35-S	119350	119377	TcCLB.511527.34	93.0	-	single-copy gene
TcChr35-S	122397	122426	TcCLB.511527.60	87.0	-	single-copy gene
TcChr35-S	126972	127292	TcCLB.511527.70	88.0	-	single-copy gene
TcChr35-S	113433	115762	TcCLB.511527.9	83.0	-	single-copy gene
TcChr35-S	155812	155930	TcCLB.511529.100	79.0	-	single-copy gene
TcChr35-S	156590	156623	TcCLB.511529.110	93.0	-	single-copy gene
TcChr35-S	157486	157545	TcCLB.511529.120	91.0	-	single-copy gene
TcChr35-S	158190	158221	TcCLB.511529.130	97.0	-	single-copy gene
TcChr35-S	160680	160897	TcCLB.511529.140	90.0	-	single-copy gene
TcChr35-S	164281	164322	TcCLB.511529.150	81.0	-	single-copy gene
TcChr35-S	165658	165832	TcCLB.511529.160	82.0	-	single-copy gene
TcChr35-S	167300	167309	TcCLB.511529.170	51.0	-	single-copy gene
TcChr35-S	168666	168686	TcCLB.511529.180	91.0	-	single-copy gene
TcChr35-S	170025	170108	TcCLB.511529.190	77.0	-	single-copy gene
TcChr35-S	143406	143645	TcCLB.511529.20	84.0	-	single-copy gene
TcChr35-S	171233	171347	TcCLB.511529.200	86.0	-	single-copy gene
TcChr35-S	172343	172385	TcCLB.511529.210	91.0	-	single-copy gene
TcChr35-S	173228	173274	TcCLB.511529.220	91.0	-	single-copy gene
TcChr35-S	174073	174154	TcCLB.511529.230	88.0	-	single-copy gene
TcChr35-S	177484	177519	TcCLB.511529.240	94.0	-	single-copy gene
TcChr35-S	179716	179721	TcCLB.511529.250	86.0	-	single-copy gene
TcChr35-S	180234	180304	TcCLB.511529.259	90.0	-	single-copy gene
TcChr35-S	147137	147139	TcCLB.511529.40	80.0	-	single-copy gene
TcChr35-S	148280	148295	TcCLB.511529.50	98.0	-	single-copy gene
TcChr35-S	149611	149778	TcCLB.511529.59	71.0	-	single-copy gene
TcChr35-S	150713	150844	TcCLB.511529.68	90.0	-	single-copy gene
TcChr35-S	152671	152768	TcCLB.511529.80	97.0	-	single-copy gene
TcChr35-S	142110	142112	TcCLB.511529.9	92.0	-	single-copy gene
TcChr35-S	154624	154664	TcCLB.511529.90	88.0	-	single-copy gene
TcChr35-S	247753	247826	TcCLB.511531.20	97.0	-	single-copy gene
TcChr35-S	251653	251794	TcCLB.511531.30	77.0	-	single-copy gene
TcChr35-S	254274	254351	TcCLB.511531.40	92.0	-	single-copy gene
TcChr35-S	257282	257470	TcCLB.511531.50	89.0	-	single-copy gene
TcChr35-S	246506	246769	TcCLB.511531.9	81.0	-	single-copy gene
TcChr35-S	263883	263949	TcCLB.511533.10	78.0	-	single-copy gene
TcChr35-S	260932	261211	TcCLB.511533.5	71.0	-	single-copy gene
TcChr35-S	270938	271737	TcCLB.511535.10	42.0	-	single-copy gene
TcChr35-S	272791	272963	TcCLB.511535.20	80.0	-	single-copy gene
TcChr35-S	276095	276125	TcCLB.511535.30	95.0	-	single-copy gene
TcChr35-S	306677	306982	TcCLB.511537.16	83.0	-	single-copy gene
TcChr35-S	307784	307881	TcCLB.511537.21	87.0	-	single-copy gene
TcChr35-S	310711	310863	TcCLB.511537.24	70.0	-	single-copy gene
TcChr35-S	314550	314693	TcCLB.511537.30	75.0	-	single-copy gene
TcChr35-S	317515	317556	TcCLB.511537.40	90.0	-	single-copy gene
TcChr35-S	318785	319005	TcCLB.511537.50	84.0	-	single-copy gene
TcChr35-S	321248	321315	TcCLB.511537.60	87.0	-	single-copy gene
TcChr35-S	304998	305048	TcCLB.511537.8	92.0	-	single-copy gene
TcChr35-S	328701	328866	TcCLB.511539.9	86.0	-	single-copy gene
TcChr35-S	332822	332845	TcCLB.511541.20	92.0	-	single-copy gene
TcChr35-S	333352	333373	TcCLB.511541.30	93.0	-	single-copy gene
TcChr35-S	337653	337655	TcCLB.511541.40	93.0	-	single-copy gene
TcChr35-S	330619	330628	TcCLB.511541.9	91.0	-	single-copy gene
TcChr35-S	408127	408235	TcCLB.511543.20	91.0	+	single-copy gene
TcChr35-S	408939	409691	TcCLB.511543.30	74.0	+	single-copy gene
TcChr35-S	413790	413858	TcCLB.511543.40	82.0	+	single-copy gene
TcChr35-S	417113	417266	TcCLB.511543.50	87.0	+	single-copy gene
TcChr35-S	417894	417902	TcCLB.511543.60	58.0	+	single-copy gene
TcChr35-S	511096	511103	TcCLB.511545.110	79.0	+	single-copy gene
TcChr35-S	512476	512612	TcCLB.511545.120	86.0	+	single-copy gene
TcChr35-S	514390	514604	TcCLB.511545.130	84.0	+	single-copy gene
TcChr35-S	516000	516102	TcCLB.511545.140	91.0	+	single-copy gene
TcChr35-S	518464	518967	TcCLB.511545.150	81.0	+	single-copy gene
TcChr35-S	520059	520168	TcCLB.511545.160	80.0	+	single-copy gene
TcChr35-S	522527	522581	TcCLB.511545.180	95.0	+	single-copy gene
TcChr35-S	526630	526667	TcCLB.511545.199	95.0	+	single-copy gene
TcChr35-S	489395	489435	TcCLB.511545.30	81.0	+	single-copy gene
TcChr35-S	492417	492446	TcCLB.511545.40	86.0	+	single-copy gene
TcChr35-S	493091	493215	TcCLB.511545.50	86.0	+	single-copy gene
TcChr35-S	495839	495912	TcCLB.511545.60	91.0	+	single-copy gene
TcChr35-S	496487	496600	TcCLB.511545.70	91.0	+	single-copy gene
TcChr35-S	499032	499094	TcCLB.511545.80	93.0	+	single-copy gene
TcChr35-S	502845	503469	TcCLB.511545.90	78.0	+	single-copy gene
TcChr41-S	428634	428667	TcCLB.511553.160	70.0	-	single-copy gene
TcChr41-S	430216	431108	TcCLB.511553.180	70.0	-	single-copy gene
TcChr41-S	411777	411856	TcCLB.511553.80	71.0	+	single-copy gene
TcChr41-S	475208	475220	TcCLB.511555.30	87.0	-	single-copy gene
TcChr41-S	476418	476426	TcCLB.511555.40	93.0	-	single-copy gene
TcChr41-S	477723	477760	TcCLB.511555.50	43.0	-	single-copy gene
TcChr41-S	484036	484041	TcCLB.511555.60	92.0	-	single-copy gene
TcChr41-S	486063	486127	TcCLB.511555.80	90.0	-	single-copy gene
TcChr41-S	489695	490025	TcCLB.511555.90	85.0	-	single-copy gene
TcChr41-S	505389	505535	TcCLB.511557.10	93.0	-	single-copy gene
TcChr41-S	506621	506644	TcCLB.511557.20	89.0	-	single-copy gene
TcChr41-S	510423	510528	TcCLB.511557.40	71.0	-	single-copy gene
TcChr41-S	519042	519319	TcCLB.511557.50	62.0	-	single-copy gene
TcChr41-S	520289	520372	TcCLB.511557.60	66.0	-	single-copy gene
TcChr41-S	521306	521309	TcCLB.511557.64	91.0	-	single-copy gene
TcChr41-S	522999	523121	TcCLB.511557.70	91.0	-	single-copy gene
TcChr41-S	527652	527728	TcCLB.511559.20	89.0	-	single-copy gene
TcChr41-S	528822	528895	TcCLB.511559.30	86.0	-	single-copy gene
TcChr41-S	529502	529574	TcCLB.511559.34	97.0	-	single-copy gene
TcChr41-S	531304	531476	TcCLB.511559.40	89.0	-	single-copy gene
TcChr41-S	534076	534401	TcCLB.511559.50	83.0	-	single-copy gene
TcChr12-S	128923	129572	TcCLB.511571.20	88.0	+	single-copy gene
TcChr12-S	132821	133523	TcCLB.511571.40	76.0	+	single-copy gene
TcChr12-S	135481	135554	TcCLB.511571.49	94.0	+	single-copy gene
TcChr12-S	139198	139306	TcCLB.511573.20	88.0	+	single-copy gene
TcChr12-S	141420	141440	TcCLB.511573.30	97.0	+	single-copy gene
TcChr12-S	142145	142469	TcCLB.511573.40	76.0	+	single-copy gene
TcChr12-S	145540	145598	TcCLB.511573.58	93.0	+	single-copy gene
TcChr12-S	168334	168457	TcCLB.511575.100	84.0	+	single-copy gene
TcChr12-S	172381	172477	TcCLB.511575.110	72.0	+	single-copy gene
TcChr12-S	176403	176414	TcCLB.511575.120	89.0	+	single-copy gene
TcChr12-S	177805	177839	TcCLB.511575.130	73.0	+	single-copy gene
TcChr12-S	150879	150923	TcCLB.511575.20	90.0	+	single-copy gene
TcChr12-S	153523	153598	TcCLB.511575.40	76.0	+	single-copy gene
TcChr12-S	162433	162563	TcCLB.511575.60	90.0	+	single-copy gene
TcChr12-S	164697	164921	TcCLB.511575.70	67.0	+	single-copy gene
TcChr12-S	167221	167583	TcCLB.511575.90	20.0	+	single-copy gene
TcChr33-S	202038	202052	TcCLB.511577.10	91.0	+	single-copy gene
TcChr33-S	180836	180882	TcCLB.511577.100	95.0	+	single-copy gene
TcChr33-S	180223	180289	TcCLB.511577.104	89.0	+	single-copy gene
TcChr33-S	178498	178537	TcCLB.511577.110	85.0	+	single-copy gene
TcChr33-S	177327	177339	TcCLB.511577.120	95.0	-	single-copy gene
TcChr33-S	176286	176301	TcCLB.511577.130	86.0	-	single-copy gene
TcChr33-S	175027	175038	TcCLB.511577.140	95.0	-	single-copy gene
TcChr33-S	174098	174134	TcCLB.511577.144	87.0	-	single-copy gene
TcChr33-S	172460	172531	TcCLB.511577.160	87.0	-	single-copy gene
TcChr33-S	170136	170211	TcCLB.511577.170	92.0	-	single-copy gene
TcChr33-S	163222	163295	TcCLB.511577.188	95.0	-	single-copy gene
TcChr33-S	200876	200937	TcCLB.511577.19	92.0	+	single-copy gene
TcChr33-S	202829	202832	TcCLB.511577.4	57.0	+	single-copy gene
TcChr33-S	196517	196632	TcCLB.511577.40	91.0	+	single-copy gene
TcChr33-S	195641	195715	TcCLB.511577.44	92.0	+	single-copy gene
TcChr33-S	191540	192178	TcCLB.511577.50	80.0	+	single-copy gene
TcChr33-S	186876	186924	TcCLB.511577.70	91.0	+	single-copy gene
TcChr33-S	185684	185816	TcCLB.511577.80	91.0	+	single-copy gene
TcChr33-S	184752	184915	TcCLB.511577.83	89.0	+	single-copy gene
TcChr33-S	182961	183013	TcCLB.511577.86	94.0	+	single-copy gene
TcChr33-S	181589	181596	TcCLB.511577.90	91.0	+	single-copy gene
TcChr33-S	132729	132858	TcCLB.511579.9	76.0	-	single-copy gene
TcChr33-S	129269	129531	TcCLB.511581.20	68.0	-	single-copy gene
TcChr33-S	125949	127059	TcCLB.511583.10	89.0	-	single-copy gene
TcChr33-S	123606	123692	TcCLB.511583.20	88.0	-	single-copy gene
TcChr33-S	122057	122113	TcCLB.511583.30	88.0	-	single-copy gene
TcChr33-S	120068	120143	TcCLB.511583.40	94.0	-	single-copy gene
TcChr33-S	93415	93489	TcCLB.511585.100	76.0	-	single-copy gene
TcChr33-S	91703	91786	TcCLB.511585.110	87.0	-	single-copy gene
TcChr33-S	88425	88457	TcCLB.511585.120	92.0	-	single-copy gene
TcChr33-S	83994	84273	TcCLB.511585.125	67.0	-	single-copy gene
TcChr33-S	81967	82091	TcCLB.511585.130	74.0	-	single-copy gene
TcChr33-S	80167	80201	TcCLB.511585.140	80.0	-	single-copy gene
TcChr33-S	75872	76090	TcCLB.511585.150	79.0	-	single-copy gene
TcChr33-S	70280	70410	TcCLB.511585.160	86.0	-	single-copy gene
TcChr33-S	68483	68499	TcCLB.511585.170	93.0	-	single-copy gene
TcChr33-S	64757	64795	TcCLB.511585.180	85.0	-	single-copy gene
TcChr33-S	63786	63839	TcCLB.511585.190	91.0	-	single-copy gene
TcChr33-S	114927	114964	TcCLB.511585.20	90.0	-	single-copy gene
TcChr33-S	59942	60120	TcCLB.511585.200	84.0	-	single-copy gene
TcChr33-S	57298	58486	TcCLB.511585.210	91.0	-	single-copy gene
TcChr33-S	56021	56162	TcCLB.511585.220	76.0	-	single-copy gene
TcChr33-S	112662	113246	TcCLB.511585.30	75.0	-	single-copy gene
TcChr33-S	108441	108513	TcCLB.511585.40	91.0	-	single-copy gene
TcChr33-S	106396	106562	TcCLB.511585.50	87.0	-	single-copy gene
TcChr33-S	102704	102867	TcCLB.511585.70	79.0	-	single-copy gene
TcChr33-S	99665	99797	TcCLB.511585.80	85.0	-	single-copy gene
TcChr33-S	97363	97432	TcCLB.511585.90	94.0	-	single-copy gene
TcChr18-S	59970	60686	TcCLB.511587.10	70.0	-	single-copy gene
TcChr18-S	89940	89953	TcCLB.511587.120	73.0	-	single-copy gene
TcChr18-S	64999	65735	TcCLB.511587.33	35.0	-	single-copy gene
TcChr18-S	67575	68028	TcCLB.511587.39	61.0	-	single-copy gene
TcChr18-S	71322	72157	TcCLB.511587.40	27.0	-	single-copy gene
TcChr18-S	77700	78134	TcCLB.511587.75	69.0	-	single-copy gene
TcChr18-S	93972	94077	TcCLB.511589.10	85.0	-	single-copy gene
TcChr18-S	108336	108350	TcCLB.511589.100	97.0	-	single-copy gene
TcChr18-S	110233	110316	TcCLB.511589.110	93.0	-	single-copy gene
TcChr18-S	113303	113395	TcCLB.511589.120	76.0	-	single-copy gene
TcChr18-S	115685	116001	TcCLB.511589.130	94.0	-	single-copy gene
TcChr18-S	117475	117576	TcCLB.511589.140	90.0	-	single-copy gene
TcChr18-S	119741	119778	TcCLB.511589.150	86.0	-	single-copy gene
TcChr18-S	121269	121450	TcCLB.511589.160	86.0	-	single-copy gene
TcChr18-S	123270	123323	TcCLB.511589.170	90.0	-	single-copy gene
TcChr18-S	124445	124496	TcCLB.511589.180	94.0	-	single-copy gene
TcChr18-S	125104	125130	TcCLB.511589.190	91.0	-	single-copy gene
TcChr18-S	95873	95894	TcCLB.511589.20	84.0	-	single-copy gene
TcChr18-S	127150	127276	TcCLB.511589.200	87.0	-	single-copy gene
TcChr18-S	127919	127921	TcCLB.511589.209	100.0	-	single-copy gene
TcChr18-S	129018	129026	TcCLB.511589.220	99.0	-	single-copy gene
TcChr18-S	130362	130530	TcCLB.511589.230	77.0	-	single-copy gene
TcChr18-S	132964	132991	TcCLB.511589.240	80.0	-	single-copy gene
TcChr18-S	134877	135051	TcCLB.511589.250	72.0	-	single-copy gene
TcChr18-S	99250	99261	TcCLB.511589.40	96.0	-	single-copy gene
TcChr18-S	101307	101372	TcCLB.511589.60	48.0	-	single-copy gene
TcChr18-S	103049	103085	TcCLB.511589.70	95.0	-	single-copy gene
TcChr18-S	104959	104965	TcCLB.511589.74	95.0	-	single-copy gene
TcChr18-S	106200	106244	TcCLB.511589.80	84.0	-	single-copy gene
TcChr18-S	107696	107741	TcCLB.511589.90	94.0	-	single-copy gene
TcChr18-S	202950	203095	TcCLB.511593.51	87.0	+	single-copy gene
TcChr18-S	205313	206541	TcCLB.511593.65	66.0	+	single-copy gene
TcChr18-S	227914	228750	TcCLB.511597.25	25.0	+	single-copy gene
TcChr18-S	235707	237980	TcCLB.511599.30	69.0	+	single-copy gene
TcChr18-S	263047	263440	TcCLB.511599.85	76.0	+	single-copy gene
TcChr18-S	329822	331105	TcCLB.511603.310	54.0	-	single-copy gene
TcChr18-S	279461	281555	TcCLB.511603.40	65.0	+	single-copy gene
TcChr18-S	357190	359043	TcCLB.511603.470	74.0	+	single-copy gene
TcChr18-S	360908	361312	TcCLB.511603.480	46.0	+	single-copy gene
TcChr18-S	369691	370587	TcCLB.511605.10	67.0	+	single-copy gene
TcChr18-S	382432	384918	TcCLB.511605.55	29.0	-	single-copy gene
TcChr18-S	542730	543054	TcCLB.511613.100	66.0	-	single-copy gene
TcChr18-S	533903	534340	TcCLB.511613.70	58.0	-	single-copy gene
TcChr23-S	400593	400752	TcCLB.511619.5	86.0	-	single-copy gene
TcChr23-S	431607	431829	TcCLB.511621.100	81.0	-	single-copy gene
TcChr23-S	436962	437203	TcCLB.511621.110	72.0	-	single-copy gene
TcChr23-S	438755	438871	TcCLB.511621.120	95.0	-	single-copy gene
TcChr23-S	442418	443070	TcCLB.511621.130	82.0	-	single-copy gene
TcChr23-S	444317	444336	TcCLB.511621.140	91.0	-	single-copy gene
TcChr23-S	448867	448949	TcCLB.511621.150	65.0	-	single-copy gene
TcChr23-S	450349	450405	TcCLB.511621.160	90.0	-	single-copy gene
TcChr23-S	451570	451747	TcCLB.511621.170	68.0	-	single-copy gene
TcChr23-S	452823	452917	TcCLB.511621.180	90.0	-	single-copy gene
TcChr23-S	454082	454278	TcCLB.511621.190	83.0	-	single-copy gene
TcChr23-S	415505	415524	TcCLB.511621.20	92.0	-	single-copy gene
TcChr23-S	457863	457924	TcCLB.511621.220	93.0	-	single-copy gene
TcChr23-S	462122	462141	TcCLB.511621.240	94.0	-	single-copy gene
TcChr23-S	462594	462625	TcCLB.511621.244	95.0	-	single-copy gene
TcChr23-S	464412	464530	TcCLB.511621.250	87.0	-	single-copy gene
TcChr23-S	416878	416927	TcCLB.511621.30	93.0	-	single-copy gene
TcChr23-S	418188	418400	TcCLB.511621.40	91.0	-	single-copy gene
TcChr23-S	421254	421739	TcCLB.511621.50	84.0	-	single-copy gene
TcChr23-S	413656	413690	TcCLB.511621.9	97.0	-	single-copy gene
TcChr23-S	429373	429917	TcCLB.511621.90	85.0	-	single-copy gene
TcChr23-S	468580	469183	TcCLB.511623.10	81.0	-	single-copy gene
TcChr23-S	470988	471130	TcCLB.511623.20	88.0	-	single-copy gene
TcChr23-S	478891	478948	TcCLB.511625.10	90.0	-	single-copy gene
TcChr23-S	500791	501069	TcCLB.511625.120	74.0	-	single-copy gene
TcChr23-S	479951	480038	TcCLB.511625.20	95.0	-	single-copy gene
TcChr23-S	481193	481281	TcCLB.511625.30	87.0	-	single-copy gene
TcChr23-S	476306	476343	TcCLB.511625.4	91.0	-	single-copy gene
TcChr23-S	484097	484134	TcCLB.511625.50	86.0	-	single-copy gene
TcChr23-S	484844	484847	TcCLB.511625.60	88.0	-	single-copy gene
TcChr23-S	486639	486680	TcCLB.511625.74	90.0	-	single-copy gene
TcChr23-S	525193	525230	TcCLB.511627.100	87.0	+	single-copy gene
TcChr23-S	526900	526910	TcCLB.511627.110	87.0	+	single-copy gene
TcChr23-S	528557	528622	TcCLB.511627.120	85.0	+	single-copy gene
TcChr23-S	529831	529845	TcCLB.511627.130	93.0	+	single-copy gene
TcChr23-S	530812	530864	TcCLB.511627.140	91.0	+	single-copy gene
TcChr23-S	532896	532970	TcCLB.511627.150	84.0	+	single-copy gene
TcChr23-S	533837	533864	TcCLB.511627.159	69.0	+	single-copy gene
TcChr23-S	521543	521618	TcCLB.511627.60	86.0	+	single-copy gene
TcChr23-S	522465	522482	TcCLB.511627.70	87.0	+	single-copy gene
TcChr23-S	523829	523846	TcCLB.511627.80	91.0	+	single-copy gene
TcChr23-S	524608	524626	TcCLB.511627.90	90.0	+	single-copy gene
TcChr24-S	175642	176025	TcCLB.511675.6	26.0	-	single-copy gene
TcChr24-S	322966	323011	TcCLB.511681.20	89.0	+	single-copy gene
TcChr24-S	344221	344358	TcCLB.511683.20	75.0	+	single-copy gene
TcChr24-S	345648	345754	TcCLB.511683.30	86.0	+	single-copy gene
TcChr24-S	352237	352262	TcCLB.511685.40	67.0	+	single-copy gene
TcChr24-S	354816	354837	TcCLB.511685.50	79.0	+	single-copy gene
TcChr27-S	486632	486669	TcCLB.511691.30	94.0	+	single-copy gene
TcChr27-S	487740	487765	TcCLB.511691.39	91.0	+	single-copy gene
TcChr27-S	513292	513398	TcCLB.511693.100	86.0	+	single-copy gene
TcChr27-S	516100	516313	TcCLB.511693.110	90.0	+	single-copy gene
TcChr27-S	517999	518015	TcCLB.511693.120	76.0	+	single-copy gene
TcChr27-S	520783	520824	TcCLB.511693.130	89.0	+	single-copy gene
TcChr27-S	493891	494076	TcCLB.511693.20	79.0	+	single-copy gene
TcChr27-S	496443	496715	TcCLB.511693.30	47.0	+	single-copy gene
TcChr27-S	500127	500340	TcCLB.511693.40	81.0	+	single-copy gene
TcChr27-S	503624	503691	TcCLB.511693.50	92.0	+	single-copy gene
TcChr27-S	506279	506361	TcCLB.511693.60	90.0	+	single-copy gene
TcChr27-S	507109	507380	TcCLB.511693.70	89.0	+	single-copy gene
TcChr27-S	510540	511541	TcCLB.511693.90	88.0	+	single-copy gene
TcChr35-S	660380	660423	TcCLB.511705.10	90.0	-	single-copy gene
TcChr35-S	662946	662968	TcCLB.511705.20	88.0	+	single-copy gene
TcChr35-S	665542	665565	TcCLB.511707.20	95.0	+	single-copy gene
TcChr35-S	666345	666358	TcCLB.511707.30	83.0	+	single-copy gene
TcChr35-S	669842	670132	TcCLB.511707.39	87.0	+	single-copy gene
TcChr35-S	702555	702798	TcCLB.511711.100	85.0	+	single-copy gene
TcChr35-S	689510	689515	TcCLB.511711.30	86.0	+	single-copy gene
TcChr35-S	692057	692199	TcCLB.511711.50	82.0	+	single-copy gene
TcChr35-S	694192	694211	TcCLB.511711.60	86.0	+	single-copy gene
TcChr35-S	695854	695890	TcCLB.511711.70	84.0	+	single-copy gene
TcChr35-S	697786	697965	TcCLB.511711.80	83.0	+	single-copy gene
TcChr35-S	700921	701135	TcCLB.511711.90	85.0	+	single-copy gene
TcChr35-S	707618	707802	TcCLB.511713.20	87.0	+	single-copy gene
TcChr35-S	710305	710377	TcCLB.511713.30	91.0	+	single-copy gene
TcChr35-S	706660	706748	TcCLB.511713.9	95.0	+	single-copy gene
TcChr35-S	770751	770867	TcCLB.511715.10	89.0	+	single-copy gene
TcChr35-S	785837	786035	TcCLB.511715.100	83.0	+	single-copy gene
TcChr35-S	772103	772825	TcCLB.511715.20	68.0	+	single-copy gene
TcChr35-S	776468	776586	TcCLB.511715.30	84.0	+	single-copy gene
TcChr35-S	777451	777624	TcCLB.511715.40	84.0	+	single-copy gene
TcChr35-S	780490	780505	TcCLB.511715.70	91.0	+	single-copy gene
TcChr35-S	781516	781528	TcCLB.511715.80	89.0	+	single-copy gene
TcChr35-S	783413	783493	TcCLB.511715.90	85.0	+	single-copy gene
TcChr32-S	885747	885763	TcCLB.511729.20	92.0	+	single-copy gene
TcChr32-S	884619	884655	TcCLB.511729.30	93.0	+	single-copy gene
TcChr32-S	883791	883803	TcCLB.511729.40	89.0	+	single-copy gene
TcChr32-S	881103	881321	TcCLB.511729.50	83.0	+	single-copy gene
TcChr32-S	879083	879187	TcCLB.511729.60	94.0	+	single-copy gene
TcChr32-S	887050	887084	TcCLB.511729.9	89.0	+	single-copy gene
TcChr32-S	875066	875131	TcCLB.511731.10	91.0	+	single-copy gene
TcChr32-S	872004	872006	TcCLB.511731.20	93.0	+	single-copy gene
TcChr32-S	870701	870733	TcCLB.511731.24	88.0	+	single-copy gene
TcChr32-S	868838	868873	TcCLB.511731.30	89.0	+	single-copy gene
TcChr32-S	868053	868109	TcCLB.511731.35	93.0	+	single-copy gene
TcChr32-S	866433	866436	TcCLB.511731.40	90.0	+	single-copy gene
TcChr32-S	876934	876935	TcCLB.511731.5	88.0	+	single-copy gene
TcChr32-S	861231	861234	TcCLB.511731.60	85.0	+	single-copy gene
TcChr32-S	859582	859628	TcCLB.511731.74	91.0	-	single-copy gene
TcChr32-S	858614	858626	TcCLB.511731.80	90.0	-	single-copy gene
TcChr32-S	857090	857092	TcCLB.511731.89	91.0	-	single-copy gene
TcChr32-S	766523	766696	TcCLB.511733.100	93.0	-	single-copy gene
TcChr32-S	763703	763993	TcCLB.511733.120	79.0	-	single-copy gene
TcChr32-S	760910	760999	TcCLB.511733.130	93.0	-	single-copy gene
TcChr32-S	779972	779985	TcCLB.511733.20	93.0	-	single-copy gene
TcChr32-S	778305	778311	TcCLB.511733.30	80.0	-	single-copy gene
TcChr32-S	776207	776265	TcCLB.511733.40	93.0	-	single-copy gene
TcChr32-S	775310	775397	TcCLB.511733.50	89.0	-	single-copy gene
TcChr32-S	773475	773602	TcCLB.511733.60	78.0	-	single-copy gene
TcChr32-S	772216	772236	TcCLB.511733.70	95.0	-	single-copy gene
TcChr32-S	771173	771255	TcCLB.511733.80	81.0	-	single-copy gene
TcChr32-S	767396	767441	TcCLB.511733.90	96.0	-	single-copy gene
TcChr32-S	755542	755595	TcCLB.511735.20	91.0	-	single-copy gene
TcChr32-S	754608	754710	TcCLB.511735.30	85.0	-	single-copy gene
TcChr32-S	753475	753486	TcCLB.511735.34	89.0	-	single-copy gene
TcChr32-S	752631	752827	TcCLB.511735.40	75.0	-	single-copy gene
TcChr32-S	751621	751628	TcCLB.511735.50	68.0	-	single-copy gene
TcChr32-S	748307	748342	TcCLB.511735.79	93.0	-	single-copy gene
TcChr32-S	745004	745093	TcCLB.511737.10	86.0	-	single-copy gene
TcChr32-S	742134	743441	TcCLB.511737.20	90.0	-	single-copy gene
TcChr32-S	739439	739598	TcCLB.511737.30	80.0	-	single-copy gene
TcChr32-S	736683	736760	TcCLB.511737.40	75.0	-	single-copy gene
TcChr32-S	734235	734245	TcCLB.511737.50	98.0	-	single-copy gene
TcChr32-S	732592	732636	TcCLB.511737.60	89.0	-	single-copy gene
TcChr32-S	731448	731494	TcCLB.511737.70	84.0	-	single-copy gene
TcChr32-S	729956	730098	TcCLB.511737.80	88.0	-	single-copy gene
TcChr32-S	745544	745579	TcCLB.511737.9	95.0	-	single-copy gene
TcChr32-S	728172	728611	TcCLB.511737.90	85.0	-	single-copy gene
TcChr32-S	725680	725853	TcCLB.511739.20	86.0	-	single-copy gene
TcChr32-S	724056	724065	TcCLB.511739.30	95.0	-	single-copy gene
TcChr32-S	723242	723278	TcCLB.511741.10	92.0	-	single-copy gene
TcChr32-S	720086	720174	TcCLB.511741.30	93.0	-	single-copy gene
TcChr32-S	718706	718709	TcCLB.511741.40	63.0	-	single-copy gene
TcChr32-S	714194	714311	TcCLB.511741.60	83.0	-	single-copy gene
TcChr32-S	709084	709278	TcCLB.511743.10	78.0	-	single-copy gene
TcChr32-S	707192	707322	TcCLB.511743.20	76.0	-	single-copy gene
TcChr32-S	704132	704242	TcCLB.511743.30	79.0	-	single-copy gene
TcChr32-S	698805	698824	TcCLB.511745.20	100.0	-	single-copy gene
TcChr32-S	695861	696076	TcCLB.511745.30	74.0	-	single-copy gene
TcChr32-S	693989	694076	TcCLB.511745.40	88.0	-	single-copy gene
TcChr32-S	691379	691746	TcCLB.511745.60	85.0	-	single-copy gene
TcChr32-S	540950	541269	TcCLB.511747.14	89.0	+	single-copy gene
TcChr32-S	539379	539516	TcCLB.511747.20	89.0	+	single-copy gene
TcChr32-S	542352	542399	TcCLB.511747.7	73.0	+	single-copy gene
TcChr32-S	483630	483669	TcCLB.511751.110	93.0	+	single-copy gene
TcChr32-S	482242	482770	TcCLB.511751.114	71.0	+	single-copy gene
TcChr32-S	479780	479923	TcCLB.511751.120	74.0	+	single-copy gene
TcChr32-S	478620	478795	TcCLB.511751.130	81.0	+	single-copy gene
TcChr32-S	503254	503481	TcCLB.511751.14	78.0	+	single-copy gene
TcChr32-S	474100	474110	TcCLB.511751.144	90.0	+	single-copy gene
TcChr32-S	472425	472852	TcCLB.511751.150	29.0	+	single-copy gene
TcChr32-S	469257	469270	TcCLB.511751.163	86.0	+	single-copy gene
TcChr32-S	468037	468068	TcCLB.511751.166	88.0	+	single-copy gene
TcChr32-S	463188	463268	TcCLB.511751.180	88.0	+	single-copy gene
TcChr32-S	460838	460905	TcCLB.511751.191	92.0	+	single-copy gene
TcChr32-S	456777	456920	TcCLB.511751.200	74.0	+	single-copy gene
TcChr32-S	455472	455715	TcCLB.511751.205	85.0	+	single-copy gene
TcChr32-S	454229	454358	TcCLB.511751.210	89.0	+	single-copy gene
TcChr32-S	502555	502605	TcCLB.511751.22	90.0	+	single-copy gene
TcChr32-S	452246	452384	TcCLB.511751.220	87.0	+	single-copy gene
TcChr32-S	449819	449822	TcCLB.511751.240	90.0	+	single-copy gene
TcChr32-S	448415	448432	TcCLB.511751.250	78.0	+	single-copy gene
TcChr32-S	500791	500860	TcCLB.511751.30	100.0	+	single-copy gene
TcChr32-S	498900	499004	TcCLB.511751.40	78.0	+	single-copy gene
TcChr32-S	497192	497228	TcCLB.511751.50	99.0	+	single-copy gene
TcChr32-S	495137	495247	TcCLB.511751.60	93.0	+	single-copy gene
TcChr32-S	489360	489601	TcCLB.511751.70	83.0	+	single-copy gene
TcChr32-S	487136	487172	TcCLB.511751.80	92.0	+	single-copy gene
TcChr32-S	486321	486400	TcCLB.511751.90	94.0	+	single-copy gene
TcChr32-S	424632	424706	TcCLB.511753.100	63.0	+	single-copy gene
TcChr32-S	418305	418389	TcCLB.511753.130	53.0	+	single-copy gene
TcChr32-S	444856	444970	TcCLB.511753.20	93.0	+	single-copy gene
TcChr32-S	440966	441159	TcCLB.511753.30	82.0	+	single-copy gene
TcChr32-S	439121	439208	TcCLB.511753.40	90.0	+	single-copy gene
TcChr32-S	436651	437247	TcCLB.511753.50	81.0	+	single-copy gene
TcChr32-S	432500	432743	TcCLB.511753.60	69.0	+	single-copy gene
TcChr32-S	428028	428096	TcCLB.511753.80	94.0	+	single-copy gene
TcChr32-S	426321	426518	TcCLB.511753.90	34.0	+	single-copy gene
TcChr28-S	313215	314631	TcCLB.511793.20	70.0	-	single-copy gene
TcChr28-S	357834	359248	TcCLB.511797.150	67.0	-	single-copy gene
TcChr28-S	377244	379665	TcCLB.511797.215	49.0	-	single-copy gene
TcChr30-S	486920	487301	TcCLB.511801.14	89.0	-	single-copy gene
TcChr30-S	490923	490954	TcCLB.511801.30	92.0	-	single-copy gene
TcChr30-S	491994	492208	TcCLB.511801.34	89.0	-	single-copy gene
TcChr30-S	493243	493289	TcCLB.511801.40	85.0	-	single-copy gene
TcChr30-S	494133	494179	TcCLB.511801.44	92.0	-	single-copy gene
TcChr30-S	495688	495718	TcCLB.511801.50	93.0	-	single-copy gene
TcChr30-S	497856	497944	TcCLB.511801.60	89.0	-	single-copy gene
TcChr30-S	516189	516231	TcCLB.511803.15	95.0	+	single-copy gene
TcChr30-S	517361	517394	TcCLB.511803.20	88.0	+	single-copy gene
TcChr30-S	518936	518983	TcCLB.511803.30	63.0	+	single-copy gene
TcChr30-S	519878	519898	TcCLB.511803.40	91.0	+	single-copy gene
TcChr30-S	522586	522679	TcCLB.511803.50	91.0	+	single-copy gene
TcChr30-S	523713	523730	TcCLB.511803.60	84.0	+	single-copy gene
TcChr30-S	524726	524872	TcCLB.511803.70	72.0	+	single-copy gene
TcChr30-S	527632	527673	TcCLB.511803.80	92.0	+	single-copy gene
TcChr30-S	535601	535644	TcCLB.511805.15	89.0	+	single-copy gene
TcChr30-S	535975	536026	TcCLB.511805.20	85.0	+	single-copy gene
TcChr30-S	538575	539368	TcCLB.511805.29	80.0	+	single-copy gene
TcChr15-S	33487	33961	TcCLB.511867.10	93.0	-	single-copy gene
TcChr15-S	46861	46871	TcCLB.511867.100	91.0	-	single-copy gene
TcChr15-S	48386	48483	TcCLB.511867.110	90.0	-	single-copy gene
TcChr15-S	49878	49894	TcCLB.511867.120	98.0	-	single-copy gene
TcChr15-S	54151	54831	TcCLB.511867.130	89.0	-	single-copy gene
TcChr15-S	55821	55864	TcCLB.511867.140	42.0	-	single-copy gene
TcChr15-S	56487	56527	TcCLB.511867.150	89.0	+	single-copy gene
TcChr15-S	58132	58154	TcCLB.511867.160	88.0	+	single-copy gene
TcChr15-S	60229	60310	TcCLB.511867.180	87.0	+	single-copy gene
TcChr15-S	61702	61875	TcCLB.511867.190	88.0	+	single-copy gene
TcChr15-S	63876	63922	TcCLB.511867.200	82.0	+	single-copy gene
TcChr15-S	68367	68650	TcCLB.511867.209	90.0	+	single-copy gene
TcChr15-S	37289	37316	TcCLB.511867.30	87.0	-	single-copy gene
TcChr15-S	38047	38109	TcCLB.511867.40	93.0	-	single-copy gene
TcChr15-S	39776	39890	TcCLB.511867.50	93.0	-	single-copy gene
TcChr15-S	41286	41329	TcCLB.511867.60	82.0	-	single-copy gene
TcChr15-S	42940	42975	TcCLB.511867.70	77.0	-	single-copy gene
TcChr15-S	44594	44750	TcCLB.511867.80	68.0	-	single-copy gene
TcChr15-S	46006	46069	TcCLB.511867.90	98.0	-	single-copy gene
TcChr15-S	76060	76124	TcCLB.511871.10	91.0	+	single-copy gene
TcChr15-S	93462	93600	TcCLB.511871.100	87.0	+	single-copy gene
TcChr15-S	95918	96090	TcCLB.511871.110	86.0	+	single-copy gene
TcChr15-S	76860	77018	TcCLB.511871.20	81.0	+	single-copy gene
TcChr15-S	78877	79109	TcCLB.511871.30	87.0	+	single-copy gene
TcChr15-S	81582	81709	TcCLB.511871.34	91.0	+	single-copy gene
TcChr15-S	82531	82577	TcCLB.511871.40	90.0	+	single-copy gene
TcChr15-S	83926	83972	TcCLB.511871.60	70.0	+	single-copy gene
TcChr15-S	86434	86531	TcCLB.511871.70	86.0	+	single-copy gene
TcChr15-S	88747	88764	TcCLB.511871.80	92.0	+	single-copy gene
TcChr15-S	89950	90160	TcCLB.511871.90	92.0	+	single-copy gene
TcChr15-S	120604	120918	TcCLB.511873.20	70.0	+	single-copy gene
TcChr15-S	124611	124663	TcCLB.511873.41	52.0	+	single-copy gene
TcChr15-S	150823	150869	TcCLB.511875.123	78.0	+	single-copy gene
TcChr15-S	134207	134686	TcCLB.511875.25	69.0	+	single-copy gene
TcChr15-S	138918	139023	TcCLB.511875.50	65.0	+	single-copy gene
TcChr15-S	141091	141201	TcCLB.511875.64	78.0	+	single-copy gene
TcChr15-S	151835	151848	TcCLB.511877.10	42.0	+	single-copy gene
TcChr10-S	54621	54655	TcCLB.511911.102	88.0	-	single-copy gene
TcChr10-S	56986	57007	TcCLB.511911.110	95.0	-	single-copy gene
TcChr10-S	58702	58749	TcCLB.511911.120	89.0	-	single-copy gene
TcChr10-S	62792	62797	TcCLB.511911.140	78.0	-	single-copy gene
TcChr10-S	63960	63987	TcCLB.511911.150	62.0	-	single-copy gene
TcChr10-S	25392	25429	TcCLB.511911.21	62.0	-	single-copy gene
TcChr10-S	28830	28991	TcCLB.511911.30	68.0	-	single-copy gene
TcChr10-S	40120	40460	TcCLB.511911.71	57.0	-	single-copy gene
TcChr10-S	42416	42550	TcCLB.511911.81	76.0	-	single-copy gene
TcChr10-S	44761	44767	TcCLB.511911.90	72.0	-	single-copy gene
TcChr10-S	51717	51732	TcCLB.511911.94	96.0	-	single-copy gene
TcChr10-S	53245	53271	TcCLB.511911.98	94.0	-	single-copy gene
TcChr24-S	680525	680604	TcCLB.398343.9	79.0	-	multi-copy gene
TcChr31-S	30303	30402	TcCLB.400945.10	82.0	-	multi-copy gene
TcChr40-S	1565615	1566212	TcCLB.418405.20	42.0	-	multi-copy gene
TcChr33-S	448890	448938	TcCLB.418613.20	67.0	+	multi-copy gene
TcChr8-S	391933	393175	TcCLB.420293.20	82.0	-	multi-copy gene
TcChr8-S	383984	385891	TcCLB.420293.50	57.0	-	multi-copy gene
TcChr26-S	69896	71939	TcCLB.420369.20	32.0	-	multi-copy gene
TcChr17-S	33236	33993	TcCLB.421173.4	73.0	-	multi-copy gene
TcChr36-S	927922	928711	TcCLB.423205.10	28.0	-	multi-copy gene
TcChr23-S	566923	567041	TcCLB.429185.20	37.0	-	multi-copy gene
TcChr23-S	568403	568480	TcCLB.429185.31	71.0	-	multi-copy gene
TcChr16-S	54410	54410	TcCLB.432621.9	.	-	multi-copy gene
TcChr41-S	440409	440442	TcCLB.439245.10	31.0	-	multi-copy gene
TcChr41-S	2357419	2358529	TcCLB.447847.19	50.0	+	multi-copy gene
TcChr14-S	206132	206150	TcCLB.459793.10	50.0	+	multi-copy gene
TcChr14-S	206992	207002	TcCLB.459793.20	73.0	+	multi-copy gene
TcChr40-S	1724035	1724122	TcCLB.460061.20	72.0	+	multi-copy gene
TcChr23-S	14337	14376	TcCLB.461515.10	90.0	-	multi-copy gene
TcChr30-S	137683	137779	TcCLB.462761.10	64.0	-	multi-copy gene
TcChr21-S	74183	74473	TcCLB.463155.10	69.0	-	multi-copy gene
TcChr21-S	77951	78030	TcCLB.463155.20	94.0	-	multi-copy gene
TcChr24-S	237134	237168	TcCLB.468217.14	66.0	-	multi-copy gene
TcChr12-S	79597	79597	TcCLB.473633.9	.	-	multi-copy gene
TcChr38-S	475490	475586	TcCLB.483813.10	54.0	-	multi-copy gene
TcChr38-S	401968	402057	TcCLB.492827.10	73.0	+	multi-copy gene
TcChr38-S	1204260	1204296	TcCLB.498829.10	50.0	+	multi-copy gene
TcChr10-S	493014	493462	TcCLB.503441.10	41.0	+	multi-copy gene
TcChr10-S	497183	497284	TcCLB.503441.5	80.0	+	multi-copy gene
TcChr31-S	2651	2744	TcCLB.503447.20	64.0	-	multi-copy gene
TcChr31-S	8590	11408	TcCLB.503447.40	32.0	-	multi-copy gene
TcChr31-S	15732	17998	TcCLB.503447.50	61.0	-	multi-copy gene
TcChr10-S	314021	314100	TcCLB.503479.60	78.0	-	multi-copy gene
TcChr32-S	963721	963722	TcCLB.503483.9	44.0	+	multi-copy gene
TcChr41-S	1941893	1942576	TcCLB.503501.14	62.0	+	multi-copy gene
TcChr41-S	1939077	1939307	TcCLB.503501.30	49.0	+	multi-copy gene
TcChr41-S	1935333	1935420	TcCLB.503501.50	43.0	+	multi-copy gene
TcChr41-S	1910202	1910236	TcCLB.503503.40	33.0	-	multi-copy gene
TcChr23-S	182198	182292	TcCLB.503601.10	61.0	+	multi-copy gene
TcChr40-S	1728804	1728842	TcCLB.503649.10	75.0	+	multi-copy gene
TcChr38-S	404014	404594	TcCLB.503659.20	73.0	+	multi-copy gene
TcChr24-S	75991	76039	TcCLB.503665.40	31.0	-	multi-copy gene
TcChr24-S	45747	45896	TcCLB.503667.31	48.0	-	multi-copy gene
TcChr25-S	665933	665951	TcCLB.503713.50	52.0	+	multi-copy gene
TcChr40-S	1695279	1695363	TcCLB.503717.10	49.0	-	multi-copy gene
TcChr40-S	1711321	1711408	TcCLB.503717.120	76.0	+	multi-copy gene
TcChr40-S	1698040	1698062	TcCLB.503717.20	75.0	-	multi-copy gene
TcChr40-S	1700830	1700909	TcCLB.503717.40	48.0	-	multi-copy gene
TcChr40-S	1690793	1690811	TcCLB.503717.5	74.0	-	multi-copy gene
TcChr40-S	1704651	1705219	TcCLB.503717.80	65.0	+	multi-copy gene
TcChr40-S	1706979	1707237	TcCLB.503717.90	67.0	+	multi-copy gene
TcChr41-S	613895	614911	TcCLB.503761.30	63.0	+	multi-copy gene
TcChr41-S	615983	616021	TcCLB.503761.40	76.0	+	multi-copy gene
TcChr40-S	76317	77572	TcCLB.503767.10	59.0	-	multi-copy gene
TcChr23-S	159024	159045	TcCLB.503783.34	77.0	+	multi-copy gene
TcChr23-S	160637	161534	TcCLB.503783.50	66.0	+	multi-copy gene
TcChr23-S	165099	165326	TcCLB.503783.70	67.0	+	multi-copy gene
TcChr41-S	1413736	1414037	TcCLB.503859.25	43.0	+	multi-copy gene
TcChr41-S	1412115	1412149	TcCLB.503859.40	76.0	+	multi-copy gene
TcChr41-S	1410915	1410948	TcCLB.503859.45	72.0	+	multi-copy gene
TcChr41-S	80859	81128	TcCLB.503867.20	68.0	-	multi-copy gene
TcChr41-S	328769	328791	TcCLB.503875.30	68.0	-	multi-copy gene
TcChr33-S	730033	730728	TcCLB.503881.30	87.0	+	multi-copy gene
TcChr31-S	215875	216040	TcCLB.503883.10	55.0	-	multi-copy gene
TcChr20-S	293425	293632	TcCLB.503907.10	31.0	+	multi-copy gene
TcChr32-S	570086	570295	TcCLB.503909.19	69.0	+	multi-copy gene
TcChr18-S	180023	180130	TcCLB.503937.40	39.0	-	multi-copy gene
TcChr21-S	485443	485537	TcCLB.503955.40	91.0	+	multi-copy gene
TcChr24-S	744330	745775	TcCLB.503957.120	90.0	+	multi-copy gene
TcChr24-S	713888	713931	TcCLB.503957.20	90.0	+	multi-copy gene
TcChr24-S	719760	719853	TcCLB.503957.25	78.0	+	multi-copy gene
TcChr24-S	722801	725150	TcCLB.503957.30	74.0	+	multi-copy gene
TcChr24-S	729306	729405	TcCLB.503957.60	84.0	+	multi-copy gene
TcChr24-S	732288	733187	TcCLB.503957.90	82.0	+	multi-copy gene
TcChr41-S	2115567	2115600	TcCLB.503977.40	71.0	-	multi-copy gene
TcChr41-S	2119406	2119459	TcCLB.503977.50	77.0	-	multi-copy gene
TcChr24-S	30988	31196	TcCLB.503985.10	39.0	-	multi-copy gene
TcChr14-S	428786	428870	TcCLB.504011.30	47.0	+	multi-copy gene
TcChr26-S	380921	380961	TcCLB.504035.41	52.0	+	multi-copy gene
TcChr41-S	649351	649385	TcCLB.504039.130	70.0	-	multi-copy gene
TcChr41-S	632151	632189	TcCLB.504039.180	77.0	+	multi-copy gene
TcChr41-S	629336	629358	TcCLB.504039.200	48.0	-	multi-copy gene
TcChr41-S	622961	622999	TcCLB.504039.230	77.0	+	multi-copy gene
TcChr41-S	620789	621802	TcCLB.504039.240	64.0	+	multi-copy gene
TcChr41-S	667288	667466	TcCLB.504039.50	49.0	+	multi-copy gene
TcChr41-S	661231	662259	TcCLB.504039.57	65.0	+	multi-copy gene
TcChr41-S	656872	656905	TcCLB.504039.90	69.0	+	multi-copy gene
TcChr6-S	385166	385202	TcCLB.504049.20	91.0	+	multi-copy gene
TcChr6-S	379191	379703	TcCLB.504049.30	85.0	+	multi-copy gene
TcChr34-S	900728	902802	TcCLB.504055.100	31.0	+	multi-copy gene
TcChr34-S	906508	906618	TcCLB.504055.130	80.0	+	multi-copy gene
TcChr41-S	2321909	2323704	TcCLB.504083.20	53.0	+	multi-copy gene
TcChr26-S	14142	15784	TcCLB.504099.40	86.0	-	multi-copy gene
TcChr26-S	18710	18795	TcCLB.504099.50	67.0	-	multi-copy gene
TcChr26-S	22431	24259	TcCLB.504099.70	36.0	-	multi-copy gene
TcChr14-S	344246	344844	TcCLB.504101.50	83.0	-	multi-copy gene
TcChr14-S	39448	40182	TcCLB.504127.10	39.0	-	multi-copy gene
TcChr19-S	537833	537913	TcCLB.504139.10	70.0	+	multi-copy gene
TcChr27-S	19014	19050	TcCLB.504149.220	37.0	-	multi-copy gene
TcChr37-S	200920	200953	TcCLB.504167.20	48.0	+	multi-copy gene
TcChr11-S	519228	519240	TcCLB.504193.30	73.0	+	multi-copy gene
TcChr41-S	1560716	1560809	TcCLB.504219.40	71.0	-	multi-copy gene
TcChr10-S	489410	489492	TcCLB.504229.4	87.0	+	multi-copy gene
TcChr10-S	475819	475903	TcCLB.504229.50	64.0	+	multi-copy gene
TcChr10-S	468814	470517	TcCLB.504229.70	70.0	+	multi-copy gene
TcChr41-S	2082608	2082641	TcCLB.504239.100	66.0	-	multi-copy gene
TcChr41-S	2077798	2077885	TcCLB.504239.120	81.0	-	multi-copy gene
TcChr41-S	2074709	2074742	TcCLB.504239.140	68.0	-	multi-copy gene
TcChr41-S	2068505	2068531	TcCLB.504239.161	52.0	+	multi-copy gene
TcChr41-S	2067391	2067424	TcCLB.504239.171	47.0	+	multi-copy gene
TcChr41-S	2061057	2061079	TcCLB.504239.195	35.0	+	multi-copy gene
TcChr41-S	2053278	2053288	TcCLB.504239.240	68.0	-	multi-copy gene
TcChr41-S	2050621	2051379	TcCLB.504239.260	76.0	-	multi-copy gene
TcChr41-S	2090498	2090540	TcCLB.504239.30	57.0	-	multi-copy gene
TcChr41-S	2034006	2034078	TcCLB.504239.330	75.0	-	multi-copy gene
TcChr41-S	2030202	2030235	TcCLB.504239.340	65.0	-	multi-copy gene
TcChr41-S	2027168	2027386	TcCLB.504239.365	67.0	-	multi-copy gene
TcChr41-S	2088348	2088625	TcCLB.504239.40	69.0	-	multi-copy gene
TcChr41-S	2021355	2021388	TcCLB.504239.410	34.0	-	multi-copy gene
TcChr41-S	2020179	2020213	TcCLB.504239.420	67.0	-	multi-copy gene
TcChr41-S	2017944	2018809	TcCLB.504239.434	73.0	-	multi-copy gene
TcChr26-S	34342	34489	TcCLB.504241.34	45.0	-	multi-copy gene
TcChr26-S	35959	37555	TcCLB.504241.57	61.0	-	multi-copy gene
TcChr26-S	40866	40979	TcCLB.504241.80	42.0	-	multi-copy gene
TcChr7-S	4582	4678	TcCLB.504341.10	68.0	-	multi-copy gene
TcChr7-S	59090	59689	TcCLB.504343.10	83.0	-	multi-copy gene
TcChr22-S	323747	323961	TcCLB.504427.230	65.0	+	multi-copy gene
TcChr22-S	391126	391340	TcCLB.504429.50	70.0	-	multi-copy gene
TcChr8-S	107348	107499	TcCLB.504557.50	66.0	-	multi-copy gene
TcChr16-S	5082	5205	TcCLB.504637.21	63.0	-	multi-copy gene
TcChr33-S	1006899	1006992	TcCLB.504769.100	87.0	+	multi-copy gene
TcChr33-S	1018190	1018585	TcCLB.504769.160	34.0	+	multi-copy gene
TcChr33-S	991819	991853	TcCLB.504769.20	79.0	+	multi-copy gene
TcChr41-S	376392	377077	TcCLB.505025.110	67.0	+	multi-copy gene
TcChr41-S	375230	375252	TcCLB.505025.130	73.0	+	multi-copy gene
TcChr41-S	365861	365962	TcCLB.505025.150	40.0	-	multi-copy gene
TcChr41-S	398888	399775	TcCLB.505025.20	66.0	-	multi-copy gene
TcChr41-S	395099	396023	TcCLB.505025.30	64.0	-	multi-copy gene
TcChr41-S	393857	393878	TcCLB.505025.40	61.0	-	multi-copy gene
TcChr21-S	89481	89521	TcCLB.505063.30	84.0	+	multi-copy gene
TcChr8-S	360855	361101	TcCLB.505155.10	55.0	-	multi-copy gene
TcChr8-S	356851	356950	TcCLB.505155.4	74.0	-	multi-copy gene
TcChr24-S	704831	704928	TcCLB.505363.10	86.0	+	multi-copy gene
TcChr24-S	709425	709518	TcCLB.505363.19	79.0	+	multi-copy gene
TcChr24-S	760083	762383	TcCLB.505365.60	64.0	+	multi-copy gene
TcChr24-S	766831	769331	TcCLB.505365.80	81.0	+	multi-copy gene
TcChr30-S	65074	65200	TcCLB.505931.20	63.0	+	multi-copy gene
TcChr30-S	70553	70652	TcCLB.505931.30	72.0	-	multi-copy gene
TcChr12-S	269461	269541	TcCLB.505941.20	86.0	-	multi-copy gene
TcChr12-S	234985	235027	TcCLB.505943.110	84.0	+	multi-copy gene
TcChr12-S	244176	244297	TcCLB.505943.79	73.0	+	multi-copy gene
TcChr12-S	238611	238717	TcCLB.505943.95	69.0	+	multi-copy gene
TcChr30-S	375960	376494	TcCLB.505965.10	63.0	+	multi-copy gene
TcChr34-S	326571	326673	TcCLB.505989.70	53.0	-	multi-copy gene
TcChr30-S	18212	18417	TcCLB.506021.10	60.0	-	multi-copy gene
TcChr30-S	14204	14308	TcCLB.506021.20	45.0	-	multi-copy gene
TcChr35-S	1183573	1183687	TcCLB.506047.20	90.0	+	multi-copy gene
TcChr7-S	114402	114479	TcCLB.506113.10	72.0	-	multi-copy gene
TcChr7-S	104385	104421	TcCLB.506113.60	89.0	-	multi-copy gene
TcChr6-S	371965	372112	TcCLB.506129.20	76.0	+	multi-copy gene
TcChr6-S	367683	367784	TcCLB.506129.30	87.0	+	multi-copy gene
TcChr6-S	361226	361317	TcCLB.506129.50	72.0	+	multi-copy gene
TcChr6-S	348411	348929	TcCLB.506129.80	84.0	+	multi-copy gene
TcChr30-S	141999	142022	TcCLB.506163.10	74.0	-	multi-copy gene
TcChr30-S	145504	145505	TcCLB.506163.20	76.0	-	multi-copy gene
TcChr26-S	766220	766361	TcCLB.506183.109	70.0	+	multi-copy gene
TcChr26-S	733849	734936	TcCLB.506183.20	75.0	+	multi-copy gene
TcChr26-S	746156	747615	TcCLB.506183.40	79.0	+	multi-copy gene
TcChr26-S	760529	760622	TcCLB.506183.90	61.0	+	multi-copy gene
TcChr26-S	798646	798914	TcCLB.506243.10	60.0	+	multi-copy gene
TcChr26-S	784254	786037	TcCLB.506243.50	65.0	+	multi-copy gene
TcChr26-S	780728	780771	TcCLB.506243.94	77.0	+	multi-copy gene
TcChr25-S	4343	4407	TcCLB.506259.30	76.0	-	multi-copy gene
TcChr16-S	73526	73802	TcCLB.506267.101	77.0	+	multi-copy gene
TcChr16-S	94542	94576	TcCLB.506267.39	78.0	-	multi-copy gene
TcChr16-S	88363	88397	TcCLB.506267.70	72.0	-	multi-copy gene
TcChr16-S	81652	82896	TcCLB.506267.80	71.0	-	multi-copy gene
TcChr16-S	77126	77143	TcCLB.506267.90	73.0	+	multi-copy gene
TcChr16-S	71114	71552	TcCLB.506269.10	76.0	+	multi-copy gene
TcChr16-S	66511	66545	TcCLB.506269.40	75.0	+	multi-copy gene
TcChr16-S	58145	58166	TcCLB.506269.79	33.0	-	multi-copy gene
TcChr16-S	56753	56786	TcCLB.506269.90	34.0	-	multi-copy gene
TcChr16-S	55600	55622	TcCLB.506269.99	69.0	-	multi-copy gene
TcChr29-S	35180	35216	TcCLB.506285.110	77.0	-	multi-copy gene
TcChr29-S	36248	36296	TcCLB.506285.120	54.0	-	multi-copy gene
TcChr29-S	18634	19395	TcCLB.506285.30	77.0	-	multi-copy gene
TcChr29-S	21585	21619	TcCLB.506285.40	76.0	-	multi-copy gene
TcChr29-S	22697	22725	TcCLB.506285.50	68.0	-	multi-copy gene
TcChr29-S	30800	30833	TcCLB.506285.90	75.0	-	multi-copy gene
TcChr29-S	512590	513219	TcCLB.506289.110	81.0	-	multi-copy gene
TcChr29-S	514926	514960	TcCLB.506289.120	78.0	-	multi-copy gene
TcChr29-S	523272	523310	TcCLB.506289.150	80.0	-	multi-copy gene
TcChr29-S	531482	531516	TcCLB.506289.180	75.0	-	multi-copy gene
TcChr29-S	537295	538127	TcCLB.506289.210	87.0	-	multi-copy gene
TcChr29-S	539820	539858	TcCLB.506289.230	76.0	-	multi-copy gene
TcChr29-S	508561	509071	TcCLB.506289.94	87.0	-	multi-copy gene
TcChr29-S	547087	547125	TcCLB.506291.10	76.0	-	multi-copy gene
TcChr29-S	553098	553149	TcCLB.506291.31	46.0	-	multi-copy gene
TcChr20-S	6323	6424	TcCLB.506341.50	76.0	-	multi-copy gene
TcChr36-S	13748	16352	TcCLB.506343.20	86.0	-	multi-copy gene
TcChr36-S	9935	9999	TcCLB.506343.30	89.0	-	multi-copy gene
TcChr36-S	5983	6609	TcCLB.506343.41	72.0	-	multi-copy gene
TcChr36-S	613	3107	TcCLB.506343.51	28.0	-	multi-copy gene
TcChr22-S	696086	696139	TcCLB.506345.30	44.0	+	multi-copy gene
TcChr22-S	690065	690149	TcCLB.506345.40	41.0	+	multi-copy gene
TcChr22-S	685905	685981	TcCLB.506345.70	71.0	+	multi-copy gene
TcChr22-S	679532	679627	TcCLB.506345.90	65.0	+	multi-copy gene
TcChr39-S	390953	391643	TcCLB.506365.20	83.0	-	multi-copy gene
TcChr22-S	180399	180625	TcCLB.506375.50	83.0	+	multi-copy gene
TcChr22-S	4216	4306	TcCLB.506397.10	61.0	-	multi-copy gene
TcChr19-S	396838	397733	TcCLB.506401.380	58.0	+	multi-copy gene
TcChr24-S	641579	641612	TcCLB.506409.140	38.0	-	multi-copy gene
TcChr24-S	650435	650532	TcCLB.506409.170	77.0	-	multi-copy gene
TcChr24-S	652442	652485	TcCLB.506409.190	79.0	-	multi-copy gene
TcChr24-S	653544	653577	TcCLB.506409.200	76.0	-	multi-copy gene
TcChr24-S	626094	626132	TcCLB.506409.30	75.0	-	multi-copy gene
TcChr24-S	627126	627159	TcCLB.506409.50	51.0	-	multi-copy gene
TcChr24-S	632010	632020	TcCLB.506409.90	51.0	-	multi-copy gene
TcChr24-S	701680	701786	TcCLB.506413.89	82.0	+	multi-copy gene
TcChr31-S	903104	903147	TcCLB.506455.10	49.0	+	multi-copy gene
TcChr31-S	906335	907240	TcCLB.506455.30	56.0	+	multi-copy gene
TcChr19-S	530833	531838	TcCLB.506487.24	71.0	+	multi-copy gene
TcChr19-S	524597	526288	TcCLB.506487.50	63.0	+	multi-copy gene
TcChr5-S	183540	183607	TcCLB.506495.30	90.0	+	multi-copy gene
TcChr41-S	1522801	1522856	TcCLB.506499.140	15.0	+	multi-copy gene
TcChr41-S	1521688	1521721	TcCLB.506499.149	29.0	+	multi-copy gene
TcChr41-S	1518869	1518943	TcCLB.506499.160	70.0	-	multi-copy gene
TcChr41-S	1516534	1517288	TcCLB.506499.170	76.0	-	multi-copy gene
TcChr41-S	1504218	1504256	TcCLB.506499.210	37.0	+	multi-copy gene
TcChr41-S	1551830	1551922	TcCLB.506499.30	36.0	-	multi-copy gene
TcChr41-S	1548737	1548759	TcCLB.506499.40	33.0	-	multi-copy gene
TcChr41-S	1541650	1541683	TcCLB.506499.70	72.0	-	multi-copy gene
TcChr41-S	1540406	1540440	TcCLB.506499.80	56.0	-	multi-copy gene
TcChr41-S	1474926	1474978	TcCLB.506501.105	50.0	+	multi-copy gene
TcChr41-S	1472422	1472455	TcCLB.506501.120	44.0	+	multi-copy gene
TcChr41-S	1466441	1466619	TcCLB.506501.150	71.0	+	multi-copy gene
TcChr41-S	1463612	1463645	TcCLB.506501.170	49.0	+	multi-copy gene
TcChr41-S	1457022	1457245	TcCLB.506501.190	67.0	+	multi-copy gene
TcChr41-S	1492859	1493080	TcCLB.506501.20	56.0	-	multi-copy gene
TcChr41-S	1453362	1453421	TcCLB.506501.210	68.0	+	multi-copy gene
TcChr41-S	1450930	1450964	TcCLB.506501.220	75.0	+	multi-copy gene
TcChr41-S	1448092	1448125	TcCLB.506501.230	36.0	-	multi-copy gene
TcChr41-S	1445533	1445750	TcCLB.506501.255	35.0	-	multi-copy gene
TcChr41-S	1432833	1432850	TcCLB.506501.329	70.0	+	multi-copy gene
TcChr41-S	1428058	1428092	TcCLB.506501.350	76.0	+	multi-copy gene
TcChr41-S	1421185	1421219	TcCLB.506501.380	78.0	+	multi-copy gene
TcChr41-S	1487065	1487098	TcCLB.506501.40	28.0	-	multi-copy gene
TcChr41-S	1485790	1485828	TcCLB.506501.50	72.0	-	multi-copy gene
TcChr41-S	1481323	1481356	TcCLB.506501.70	33.0	-	multi-copy gene
TcChr17-S	529293	529376	TcCLB.506515.29	86.0	-	multi-copy gene
TcChr6-S	201647	201682	TcCLB.506529.680	87.0	+	multi-copy gene
TcChr1-S	1090	1715	TcCLB.506533.106	35.0	+	multi-copy gene
TcChr1-S	223	296	TcCLB.506533.142	71.0	+	multi-copy gene
TcChr41-S	1002515	1002519	TcCLB.506597.20	42.0	+	multi-copy gene
TcChr41-S	1004615	1004690	TcCLB.506597.9	68.0	+	multi-copy gene
TcChr41-S	749603	749620	TcCLB.506599.100	76.0	-	multi-copy gene
TcChr41-S	747466	747535	TcCLB.506599.120	72.0	-	multi-copy gene
TcChr41-S	743661	743694	TcCLB.506599.130	50.0	-	multi-copy gene
TcChr41-S	736428	736462	TcCLB.506599.170	73.0	+	multi-copy gene
TcChr41-S	734833	734866	TcCLB.506599.189	71.0	+	multi-copy gene
TcChr41-S	730404	730421	TcCLB.506599.210	31.0	+	multi-copy gene
TcChr41-S	729329	729362	TcCLB.506599.224	65.0	+	multi-copy gene
TcChr41-S	726502	726540	TcCLB.506599.240	77.0	-	multi-copy gene
TcChr41-S	722184	723051	TcCLB.506599.250	59.0	-	multi-copy gene
TcChr41-S	718373	719054	TcCLB.506599.270	40.0	-	multi-copy gene
TcChr41-S	768027	768049	TcCLB.506599.30	72.0	+	multi-copy gene
TcChr41-S	709834	711058	TcCLB.506599.310	64.0	+	multi-copy gene
TcChr41-S	704259	704281	TcCLB.506599.330	19.0	+	multi-copy gene
TcChr41-S	691505	691539	TcCLB.506599.390	74.0	+	multi-copy gene
TcChr41-S	686186	687516	TcCLB.506599.400	63.0	+	multi-copy gene
TcChr41-S	682641	682674	TcCLB.506599.430	68.0	+	multi-copy gene
TcChr41-S	761341	761363	TcCLB.506599.50	52.0	+	multi-copy gene
TcChr41-S	756042	756075	TcCLB.506599.70	69.0	-	multi-copy gene
TcChr41-S	754899	754937	TcCLB.506599.80	73.0	-	multi-copy gene
TcChr41-S	752840	753240	TcCLB.506599.91	69.0	-	multi-copy gene
TcChr41-S	674835	674869	TcCLB.506601.40	74.0	+	multi-copy gene
TcChr41-S	608787	608821	TcCLB.506603.20	78.0	+	multi-copy gene
TcChr41-S	604078	604901	TcCLB.506603.35	67.0	+	multi-copy gene
TcChr41-S	599921	600008	TcCLB.506603.40	64.0	+	multi-copy gene
TcChr20-S	620073	620172	TcCLB.506609.30	68.0	-	multi-copy gene
TcChr20-S	624102	624379	TcCLB.506609.60	70.0	-	multi-copy gene
TcChr20-S	627299	627327	TcCLB.506609.80	63.0	-	multi-copy gene
TcChr8-S	4885	4972	TcCLB.506623.20	46.0	-	multi-copy gene
TcChr8-S	10830	12772	TcCLB.506623.40	90.0	-	multi-copy gene
TcChr8-S	24033	25410	TcCLB.506625.19	66.0	-	multi-copy gene
TcChr41-S	465924	466539	TcCLB.506653.40	14.0	+	multi-copy gene
TcChr20-S	525398	525420	TcCLB.506667.10	30.0	+	multi-copy gene
TcChr20-S	547556	548947	TcCLB.506667.110	67.0	+	multi-copy gene
TcChr20-S	552494	552545	TcCLB.506667.120	75.0	+	multi-copy gene
TcChr20-S	557017	558769	TcCLB.506667.160	67.0	+	multi-copy gene
TcChr20-S	531827	531849	TcCLB.506667.40	69.0	+	multi-copy gene
TcChr20-S	523480	523743	TcCLB.506667.5	63.0	+	multi-copy gene
TcChr20-S	533217	534023	TcCLB.506667.50	69.0	+	multi-copy gene
TcChr20-S	538336	540330	TcCLB.506667.70	18.0	+	multi-copy gene
TcChr20-S	541604	541645	TcCLB.506667.80	72.0	+	multi-copy gene
TcChr20-S	543023	543823	TcCLB.506667.90	69.0	+	multi-copy gene
TcChr40-S	1659778	1659812	TcCLB.506671.10	25.0	-	multi-copy gene
TcChr40-S	1661431	1661464	TcCLB.506671.20	71.0	-	multi-copy gene
TcChr40-S	1667077	1667176	TcCLB.506671.50	62.0	-	multi-copy gene
TcChr40-S	1684950	1685104	TcCLB.506671.70	63.0	-	multi-copy gene
TcChr40-S	1689294	1689328	TcCLB.506671.90	31.0	-	multi-copy gene
TcChr12-S	23421	23481	TcCLB.506683.100	56.0	-	multi-copy gene
TcChr12-S	30309	30415	TcCLB.506683.110	74.0	-	multi-copy gene
TcChr12-S	52110	52324	TcCLB.506683.180	59.0	-	multi-copy gene
TcChr12-S	56176	56277	TcCLB.506683.190	69.0	-	multi-copy gene
TcChr12-S	59851	60546	TcCLB.506683.210	68.0	-	multi-copy gene
TcChr12-S	67468	67572	TcCLB.506683.240	75.0	-	multi-copy gene
TcChr11-S	85718	85826	TcCLB.506689.10	54.0	-	multi-copy gene
TcChr15-S	8015	8051	TcCLB.506713.70	91.0	-	multi-copy gene
TcChr15-S	1700	1793	TcCLB.506713.80	59.0	-	multi-copy gene
TcChr2-S	117650	119064	TcCLB.506717.100	70.0	+	multi-copy gene
TcChr2-S	121168	121921	TcCLB.506717.130	73.0	+	multi-copy gene
TcChr2-S	125369	128262	TcCLB.506717.140	74.0	+	multi-copy gene
TcChr2-S	95934	98008	TcCLB.506717.25	85.0	+	multi-copy gene
TcChr2-S	100800	101846	TcCLB.506717.30	64.0	+	multi-copy gene
TcChr2-S	109111	109193	TcCLB.506717.60	81.0	+	multi-copy gene
TcChr2-S	113331	113449	TcCLB.506717.80	65.0	+	multi-copy gene
TcChr14-S	240784	240794	TcCLB.506737.107	83.0	+	multi-copy gene
TcChr14-S	239914	239947	TcCLB.506737.114	84.0	+	multi-copy gene
TcChr14-S	238583	238593	TcCLB.506737.121	83.0	+	multi-copy gene
TcChr14-S	237655	237673	TcCLB.506737.128	51.0	+	multi-copy gene
TcChr14-S	242495	242582	TcCLB.506737.90	75.0	+	multi-copy gene
TcChr25-S	629855	629866	TcCLB.506743.135	90.0	+	multi-copy gene
TcChr41-S	2180589	2180672	TcCLB.506757.120	63.0	-	multi-copy gene
TcChr41-S	2174414	2174433	TcCLB.506757.129	58.0	-	multi-copy gene
TcChr41-S	2168387	2168421	TcCLB.506757.150	77.0	+	multi-copy gene
TcChr41-S	2202991	2203025	TcCLB.506757.50	48.0	-	multi-copy gene
TcChr41-S	2201058	2201834	TcCLB.506757.60	74.0	-	multi-copy gene
TcChr41-S	2191082	2191185	TcCLB.506757.90	37.0	-	multi-copy gene
TcChr41-S	2138353	2139154	TcCLB.506759.160	18.0	-	multi-copy gene
TcChr41-S	2134859	2135561	TcCLB.506759.190	72.0	-	multi-copy gene
TcChr41-S	2130877	2131570	TcCLB.506759.210	51.0	-	multi-copy gene
TcChr41-S	2129706	2129740	TcCLB.506759.220	38.0	-	multi-copy gene
TcChr41-S	2155980	2156018	TcCLB.506759.40	78.0	+	multi-copy gene
TcChr41-S	2152711	2152744	TcCLB.506759.70	36.0	-	multi-copy gene
TcChr41-S	2149463	2149547	TcCLB.506759.90	64.0	-	multi-copy gene
TcChr41-S	1931441	1931469	TcCLB.506761.19	68.0	+	multi-copy gene
TcChr41-S	1925878	1925900	TcCLB.506761.40	70.0	-	multi-copy gene
TcChr41-S	1921474	1921507	TcCLB.506761.47	29.0	-	multi-copy gene
TcChr41-S	1920332	1920366	TcCLB.506761.54	78.0	-	multi-copy gene
TcChr41-S	1890948	1891033	TcCLB.506763.110	68.0	-	multi-copy gene
TcChr41-S	1870607	1870640	TcCLB.506763.190	68.0	+	multi-copy gene
TcChr41-S	1862764	1862768	TcCLB.506763.260	62.0	-	multi-copy gene
TcChr41-S	1855874	1857116	TcCLB.506763.280	69.0	-	multi-copy gene
TcChr41-S	1850810	1850838	TcCLB.506763.290	65.0	-	multi-copy gene
TcChr41-S	1905083	1905100	TcCLB.506763.30	69.0	-	multi-copy gene
TcChr41-S	1840144	1840177	TcCLB.506763.340	68.0	+	multi-copy gene
TcChr41-S	1908433	1908721	TcCLB.506763.4	67.0	-	multi-copy gene
TcChr41-S	1894276	1894309	TcCLB.506763.80	52.0	-	multi-copy gene
TcChr41-S	1893092	1893130	TcCLB.506763.90	74.0	-	multi-copy gene
TcChr41-S	1709528	1710047	TcCLB.506765.10	65.0	-	multi-copy gene
TcChr41-S	1705792	1705893	TcCLB.506765.40	41.0	-	multi-copy gene
TcChr41-S	1699150	1699577	TcCLB.506765.46	37.0	-	multi-copy gene
TcChr41-S	1690439	1690527	TcCLB.506765.58	70.0	+	multi-copy gene
TcChr41-S	1687003	1687043	TcCLB.506765.74	78.0	+	multi-copy gene
TcChr41-S	1685880	1685913	TcCLB.506765.80	67.0	+	multi-copy gene
TcChr41-S	1660434	1660489	TcCLB.506767.110	46.0	-	multi-copy gene
TcChr41-S	1653047	1653080	TcCLB.506767.130	71.0	-	multi-copy gene
TcChr41-S	1651900	1651938	TcCLB.506767.140	73.0	-	multi-copy gene
TcChr41-S	1648279	1648368	TcCLB.506767.170	70.0	-	multi-copy gene
TcChr41-S	1645183	1645217	TcCLB.506767.183	48.0	-	multi-copy gene
TcChr41-S	1637788	1637821	TcCLB.506767.220	73.0	-	multi-copy gene
TcChr41-S	1636608	1636642	TcCLB.506767.230	32.0	-	multi-copy gene
TcChr41-S	1627914	1628013	TcCLB.506767.250	62.0	+	multi-copy gene
TcChr41-S	1622884	1624216	TcCLB.506767.280	35.0	+	multi-copy gene
TcChr41-S	1617698	1617785	TcCLB.506767.310	75.0	+	multi-copy gene
TcChr41-S	1609529	1609562	TcCLB.506767.324	34.0	+	multi-copy gene
TcChr41-S	1604593	1604627	TcCLB.506767.340	35.0	+	multi-copy gene
TcChr41-S	1603418	1603451	TcCLB.506767.360	69.0	+	multi-copy gene
TcChr41-S	1597388	1597475	TcCLB.506767.389	71.0	+	multi-copy gene
TcChr41-S	1678490	1678524	TcCLB.506767.40	70.0	+	multi-copy gene
TcChr41-S	1595605	1596046	TcCLB.506767.400	68.0	+	multi-copy gene
TcChr41-S	1677361	1677394	TcCLB.506767.50	33.0	+	multi-copy gene
TcChr41-S	1672439	1672461	TcCLB.506767.70	32.0	+	multi-copy gene
TcChr41-S	1671308	1671335	TcCLB.506767.74	63.0	+	multi-copy gene
TcChr41-S	1564779	1564783	TcCLB.506769.120	78.0	-	multi-copy gene
TcChr41-S	1588250	1588284	TcCLB.506769.30	62.0	-	multi-copy gene
TcChr41-S	1586350	1586371	TcCLB.506769.35	61.0	-	multi-copy gene
TcChr41-S	1578275	1578311	TcCLB.506769.50	71.0	+	multi-copy gene
TcChr41-S	1569864	1569898	TcCLB.506769.80	68.0	-	multi-copy gene
TcChr41-S	1568050	1568546	TcCLB.506769.90	70.0	-	multi-copy gene
TcChr27-S	434598	436421	TcCLB.506779.180	63.0	+	multi-copy gene
TcChr26-S	222653	223123	TcCLB.506799.100	48.0	+	multi-copy gene
TcChr26-S	231393	231540	TcCLB.506799.130	82.0	+	multi-copy gene
TcChr26-S	233124	233632	TcCLB.506799.150	80.0	+	multi-copy gene
TcChr26-S	207592	208557	TcCLB.506799.20	89.0	+	multi-copy gene
TcChr26-S	211787	211814	TcCLB.506799.30	80.0	+	multi-copy gene
TcChr26-S	216854	216888	TcCLB.506799.50	88.0	+	multi-copy gene
TcChr26-S	218516	219151	TcCLB.506799.90	81.0	+	multi-copy gene
TcChr26-S	237303	237501	TcCLB.506801.20	65.0	+	multi-copy gene
TcChr26-S	242873	242907	TcCLB.506801.40	78.0	+	multi-copy gene
TcChr26-S	244534	245104	TcCLB.506801.50	87.0	+	multi-copy gene
TcChr23-S	326273	326306	TcCLB.506837.10	51.0	-	multi-copy gene
TcChr22-S	451658	451978	TcCLB.506847.30	44.0	+	multi-copy gene
TcChr22-S	455379	455586	TcCLB.506847.50	68.0	+	multi-copy gene
TcChr12-S	273999	274000	TcCLB.506867.40	77.0	-	multi-copy gene
TcChr39-S	950402	951415	TcCLB.506885.140	32.0	-	multi-copy gene
TcChr39-S	972359	973376	TcCLB.506885.210	67.0	-	multi-copy gene
TcChr39-S	1038708	1038855	TcCLB.506885.489	70.0	+	multi-copy gene
TcChr30-S	369333	369725	TcCLB.506929.10	71.0	+	multi-copy gene
TcChr24-S	213406	213490	TcCLB.506951.30	53.0	-	multi-copy gene
TcChr24-S	209312	209346	TcCLB.506951.60	67.0	-	multi-copy gene
TcChr24-S	204434	204529	TcCLB.506951.80	39.0	-	multi-copy gene
TcChr24-S	200478	201100	TcCLB.506951.90	74.0	-	multi-copy gene
TcChr18-S	2047	2084	TcCLB.506961.10	67.0	-	multi-copy gene
TcChr18-S	46359	47310	TcCLB.506961.130	76.0	-	multi-copy gene
TcChr18-S	54156	55008	TcCLB.506961.150	53.0	-	multi-copy gene
TcChr18-S	2743	3152	TcCLB.506961.20	78.0	-	multi-copy gene
TcChr18-S	6948	8074	TcCLB.506961.25	83.0	-	multi-copy gene
TcChr18-S	10442	10892	TcCLB.506961.35	76.0	-	multi-copy gene
TcChr18-S	13991	15678	TcCLB.506961.40	32.0	-	multi-copy gene
TcChr18-S	26885	27099	TcCLB.506961.50	68.0	-	multi-copy gene
TcChr18-S	32124	33031	TcCLB.506961.70	59.0	-	multi-copy gene
TcChr18-S	392776	392789	TcCLB.506965.10	64.0	+	multi-copy gene
TcChr18-S	418291	418301	TcCLB.506965.140	67.0	-	multi-copy gene
TcChr18-S	423887	423973	TcCLB.506965.170	68.0	-	multi-copy gene
TcChr18-S	425731	425753	TcCLB.506965.180	65.0	-	multi-copy gene
TcChr18-S	401208	401242	TcCLB.506965.70	75.0	+	multi-copy gene
TcChr18-S	450836	450922	TcCLB.506967.10	71.0	-	multi-copy gene
TcChr18-S	476951	478762	TcCLB.506967.100	31.0	+	multi-copy gene
TcChr18-S	489293	489329	TcCLB.506967.140	72.0	-	multi-copy gene
TcChr18-S	463078	463112	TcCLB.506967.50	33.0	+	multi-copy gene
TcChr18-S	464640	465484	TcCLB.506967.60	67.0	+	multi-copy gene
TcChr18-S	469578	470156	TcCLB.506967.65	65.0	+	multi-copy gene
TcChr28-S	416773	417617	TcCLB.506971.60	54.0	+	multi-copy gene
TcChr28-S	418941	421759	TcCLB.506971.70	68.0	+	multi-copy gene
TcChr28-S	422789	422793	TcCLB.506971.80	61.0	+	multi-copy gene
TcChr28-S	424848	425662	TcCLB.506973.10	63.0	+	multi-copy gene
TcChr28-S	467066	467104	TcCLB.506973.105	30.0	+	multi-copy gene
TcChr28-S	468855	469498	TcCLB.506973.120	73.0	+	multi-copy gene
TcChr28-S	428973	430273	TcCLB.506973.14	39.0	+	multi-copy gene
TcChr28-S	437724	437762	TcCLB.506973.30	75.0	-	multi-copy gene
TcChr28-S	459417	460599	TcCLB.506973.70	45.0	-	multi-copy gene
TcChr28-S	464294	464326	TcCLB.506973.90	37.0	-	multi-copy gene
TcChr35-S	59388	59477	TcCLB.507035.11	74.0	-	multi-copy gene
TcChr35-S	66038	67941	TcCLB.507035.20	69.0	-	multi-copy gene
TcChr35-S	78746	78897	TcCLB.507035.30	74.0	-	multi-copy gene
TcChr35-S	88413	88616	TcCLB.507035.75	72.0	-	multi-copy gene
TcChr35-S	92965	93064	TcCLB.507035.80	82.0	-	multi-copy gene
TcChr35-S	421379	421414	TcCLB.507039.30	93.0	+	multi-copy gene
TcChr35-S	543452	543496	TcCLB.507041.55	87.0	+	multi-copy gene
TcChr35-S	547875	547908	TcCLB.507041.71	74.0	+	multi-copy gene
TcChr35-S	558929	558975	TcCLB.507043.10	87.0	+	multi-copy gene
TcChr17-S	157452	158284	TcCLB.507047.20	68.0	-	multi-copy gene
TcChr17-S	161780	161870	TcCLB.507047.40	72.0	-	multi-copy gene
TcChr30-S	794689	794729	TcCLB.507075.30	70.0	+	multi-copy gene
TcChr30-S	798463	798497	TcCLB.507075.40	80.0	+	multi-copy gene
TcChr25-S	318447	318763	TcCLB.507083.20	70.0	+	multi-copy gene
TcChr25-S	453567	453775	TcCLB.507091.100	66.0	+	multi-copy gene
TcChr25-S	449782	450993	TcCLB.507091.120	81.0	+	multi-copy gene
TcChr25-S	442100	442309	TcCLB.507091.160	71.0	+	multi-copy gene
TcChr25-S	460173	460985	TcCLB.507091.60	44.0	+	multi-copy gene
TcChr25-S	458263	458285	TcCLB.507091.80	76.0	+	multi-copy gene
TcChr35-S	472758	473025	TcCLB.507105.100	87.0	+	multi-copy gene
TcChr35-S	469420	471339	TcCLB.507105.80	69.0	+	multi-copy gene
TcChr7-S	9516	9612	TcCLB.507121.11	67.0	-	multi-copy gene
TcChr7-S	13945	14029	TcCLB.507121.20	75.0	-	multi-copy gene
TcChr3-S	190553	190645	TcCLB.507145.60	54.0	-	multi-copy gene
TcChr3-S	191759	191781	TcCLB.507145.70	62.0	-	multi-copy gene
TcChr3-S	194389	194423	TcCLB.507145.84	88.0	-	multi-copy gene
TcChr16-S	117769	117791	TcCLB.507163.40	54.0	-	multi-copy gene
TcChr16-S	118793	118826	TcCLB.507163.50	34.0	-	multi-copy gene
TcChr16-S	125133	125227	TcCLB.507163.70	73.0	-	multi-copy gene
TcChr16-S	22350	22429	TcCLB.507179.7	73.0	-	multi-copy gene
TcChr8-S	375391	375521	TcCLB.507213.40	69.0	+	multi-copy gene
TcChr25-S	36624	36778	TcCLB.507229.20	60.0	-	multi-copy gene
TcChr25-S	23241	25670	TcCLB.507229.25	74.0	-	multi-copy gene
TcChr25-S	19874	20890	TcCLB.507229.29	71.0	-	multi-copy gene
TcChr18-S	585608	585695	TcCLB.507237.10	69.0	-	multi-copy gene
TcChr18-S	602514	602548	TcCLB.507237.100	85.0	+	multi-copy gene
TcChr18-S	610299	610332	TcCLB.507237.160	32.0	+	multi-copy gene
TcChr18-S	611418	611440	TcCLB.507237.170	67.0	+	multi-copy gene
TcChr18-S	587485	587512	TcCLB.507237.20	63.0	-	multi-copy gene
TcChr18-S	621798	621832	TcCLB.507237.220	72.0	+	multi-copy gene
TcChr18-S	588626	588654	TcCLB.507237.24	51.0	-	multi-copy gene
TcChr18-S	630241	630263	TcCLB.507237.250	11.0	-	multi-copy gene
TcChr18-S	636880	637816	TcCLB.507237.280	67.0	-	multi-copy gene
TcChr18-S	648418	648451	TcCLB.507237.350	32.0	-	multi-copy gene
TcChr18-S	591948	591998	TcCLB.507237.60	77.0	+	multi-copy gene
TcChr18-S	594904	595865	TcCLB.507237.70	65.0	+	multi-copy gene
TcChr18-S	596924	596958	TcCLB.507237.80	73.0	+	multi-copy gene
TcChr18-S	601410	601443	TcCLB.507237.89	65.0	+	multi-copy gene
TcChr11-S	111349	111566	TcCLB.507243.9	85.0	-	multi-copy gene
TcChr41-S	560448	561850	TcCLB.507283.39	70.0	-	multi-copy gene
TcChr33-S	210941	210974	TcCLB.507429.10	47.0	+	multi-copy gene
TcChr33-S	217200	217233	TcCLB.507429.30	68.0	+	multi-copy gene
TcChr33-S	218652	218686	TcCLB.507429.40	79.0	+	multi-copy gene
TcChr21-S	7841	7935	TcCLB.507445.30	83.0	-	multi-copy gene
TcChr21-S	2642	4492	TcCLB.507445.9	71.0	-	multi-copy gene
TcChr21-S	13192	13232	TcCLB.507475.30	91.0	+	multi-copy gene
TcChr21-S	20253	20467	TcCLB.507477.10	68.0	+	multi-copy gene
TcChr21-S	42744	42839	TcCLB.507479.20	74.0	+	multi-copy gene
TcChr21-S	49028	49105	TcCLB.507479.29	75.0	+	multi-copy gene
TcChr21-S	61753	61845	TcCLB.507479.70	60.0	+	multi-copy gene
TcChr30-S	31573	33536	TcCLB.507521.150	74.0	-	multi-copy gene
TcChr23-S	330554	330587	TcCLB.507547.18	78.0	-	multi-copy gene
TcChr23-S	328081	328114	TcCLB.507547.9	50.0	-	multi-copy gene
TcChr35-S	13605	14072	TcCLB.507555.50	75.0	-	multi-copy gene
TcChr35-S	8254	9368	TcCLB.507555.70	67.0	-	multi-copy gene
TcChr35-S	4217	4253	TcCLB.507555.80	89.0	-	multi-copy gene
TcChr27-S	791051	791964	TcCLB.507559.110	68.0	+	multi-copy gene
TcChr27-S	794660	795702	TcCLB.507559.120	80.0	+	multi-copy gene
TcChr37-S	4232	4275	TcCLB.507611.10	92.0	-	multi-copy gene
TcChr37-S	26774	26817	TcCLB.507611.114	77.0	-	multi-copy gene
TcChr37-S	45869	48319	TcCLB.507611.154	67.0	-	multi-copy gene
TcChr37-S	52113	52209	TcCLB.507611.170	57.0	-	multi-copy gene
TcChr37-S	58455	60409	TcCLB.507611.190	34.0	-	multi-copy gene
TcChr37-S	74952	75048	TcCLB.507611.230	77.0	-	multi-copy gene
TcChr37-S	82051	82318	TcCLB.507611.260	52.0	-	multi-copy gene
TcChr37-S	19108	19210	TcCLB.507611.70	72.0	-	multi-copy gene
TcChr40-S	1133792	1133827	TcCLB.507625.10	93.0	+	multi-copy gene
TcChr40-S	1123728	1125102	TcCLB.507625.60	71.0	+	multi-copy gene
TcChr33-S	287472	287505	TcCLB.507699.10	68.0	+	multi-copy gene
TcChr33-S	267128	267150	TcCLB.507699.110	33.0	+	multi-copy gene
TcChr33-S	265689	265722	TcCLB.507699.120	40.0	+	multi-copy gene
TcChr33-S	261007	261045	TcCLB.507699.130	71.0	+	multi-copy gene
TcChr33-S	258896	259934	TcCLB.507699.149	56.0	+	multi-copy gene
TcChr33-S	255260	255929	TcCLB.507699.170	68.0	+	multi-copy gene
TcChr33-S	253612	253650	TcCLB.507699.180	27.0	+	multi-copy gene
TcChr33-S	250101	252441	TcCLB.507699.200	60.0	+	multi-copy gene
TcChr33-S	281221	281249	TcCLB.507699.64	38.0	+	multi-copy gene
TcChr33-S	243126	243159	TcCLB.507701.10	74.0	+	multi-copy gene
TcChr31-S	487136	488568	TcCLB.507719.9	86.0	-	multi-copy gene
TcChr29-S	389904	391152	TcCLB.507747.10	44.0	+	multi-copy gene
TcChr29-S	409770	409798	TcCLB.507747.110	71.0	+	multi-copy gene
TcChr29-S	410875	410913	TcCLB.507747.114	77.0	+	multi-copy gene
TcChr29-S	413408	413509	TcCLB.507747.130	72.0	+	multi-copy gene
TcChr29-S	422351	422385	TcCLB.507747.160	57.0	+	multi-copy gene
TcChr29-S	423427	423449	TcCLB.507747.170	79.0	+	multi-copy gene
TcChr29-S	424828	425754	TcCLB.507747.180	86.0	+	multi-copy gene
TcChr29-S	406602	406638	TcCLB.507747.80	77.0	+	multi-copy gene
TcChr17-S	43792	43881	TcCLB.507759.10	52.0	-	multi-copy gene
TcChr21-S	542108	542130	TcCLB.507803.10	75.0	+	multi-copy gene
TcChr16-S	630129	630234	TcCLB.507835.35	36.0	+	multi-copy gene
TcChr16-S	624582	626734	TcCLB.507835.60	66.0	+	multi-copy gene
TcChr16-S	451404	452819	TcCLB.507841.14	32.0	+	multi-copy gene
TcChr23-S	546617	546637	TcCLB.507847.20	71.0	-	multi-copy gene
TcChr28-S	579258	579280	TcCLB.507859.60	37.0	-	multi-copy gene
TcChr28-S	599653	599804	TcCLB.507861.14	38.0	-	multi-copy gene
TcChr28-S	626825	626847	TcCLB.507867.10	74.0	-	multi-copy gene
TcChr28-S	624661	624749	TcCLB.507867.5	60.0	-	multi-copy gene
TcChr28-S	670579	670679	TcCLB.507869.20	80.0	+	multi-copy gene
TcChr34-S	29972	29984	TcCLB.507875.110	72.0	-	multi-copy gene
TcChr34-S	25892	25981	TcCLB.507875.130	69.0	-	multi-copy gene
TcChr34-S	20562	22904	TcCLB.507875.140	66.0	-	multi-copy gene
TcChr34-S	12934	13140	TcCLB.507875.200	51.0	-	multi-copy gene
TcChr34-S	8757	8800	TcCLB.507875.210	90.0	-	multi-copy gene
TcChr34-S	4680	5587	TcCLB.507875.220	69.0	-	multi-copy gene
TcChr34-S	53360	54546	TcCLB.507875.40	76.0	-	multi-copy gene
TcChr34-S	46095	48381	TcCLB.507875.70	63.0	-	multi-copy gene
TcChr34-S	40883	41036	TcCLB.507875.90	64.0	-	multi-copy gene
TcChr36-S	1175977	1176084	TcCLB.507879.10	41.0	+	multi-copy gene
TcChr36-S	1172587	1172703	TcCLB.507881.10	75.0	+	multi-copy gene
TcChr36-S	1167692	1168944	TcCLB.507881.20	65.0	+	multi-copy gene
TcChr36-S	1155350	1155432	TcCLB.507881.90	75.0	+	multi-copy gene
TcChr24-S	23360	23453	TcCLB.507899.5	84.0	-	multi-copy gene
TcChr7-S	87611	88326	TcCLB.507905.30	82.0	-	multi-copy gene
TcChr7-S	83719	83753	TcCLB.507905.39	92.0	-	multi-copy gene
TcChr7-S	79562	80270	TcCLB.507907.20	41.0	-	multi-copy gene
TcChr7-S	75312	76572	TcCLB.507907.30	61.0	-	multi-copy gene
TcChr7-S	64638	65858	TcCLB.507907.60	42.0	-	multi-copy gene
TcChr41-S	1338741	1338990	TcCLB.507953.10	52.0	-	multi-copy gene
TcChr41-S	1321980	1322081	TcCLB.507953.100	69.0	+	multi-copy gene
TcChr41-S	1311807	1311886	TcCLB.507953.140	59.0	+	multi-copy gene
TcChr41-S	1297832	1298662	TcCLB.507953.180	61.0	+	multi-copy gene
TcChr41-S	1289601	1289623	TcCLB.507955.20	50.0	+	multi-copy gene
TcChr41-S	1272962	1272984	TcCLB.507957.100	67.0	-	multi-copy gene
TcChr41-S	1270872	1270957	TcCLB.507957.140	73.0	-	multi-copy gene
TcChr41-S	1261522	1261556	TcCLB.507957.160	75.0	+	multi-copy gene
TcChr41-S	1253660	1253683	TcCLB.507957.200	37.0	-	multi-copy gene
TcChr41-S	1248252	1248286	TcCLB.507957.220	50.0	-	multi-copy gene
TcChr41-S	1241991	1242025	TcCLB.507957.240	85.0	-	multi-copy gene
TcChr41-S	1239681	1239699	TcCLB.507957.260	69.0	-	multi-copy gene
TcChr41-S	1235856	1236540	TcCLB.507957.270	69.0	-	multi-copy gene
TcChr41-S	1234664	1234704	TcCLB.507957.280	75.0	-	multi-copy gene
TcChr41-S	1285730	1285846	TcCLB.507957.29	67.0	-	multi-copy gene
TcChr41-S	1227757	1227791	TcCLB.507957.300	66.0	-	multi-copy gene
TcChr41-S	1226537	1226866	TcCLB.507957.304	27.0	-	multi-copy gene
TcChr41-S	1222997	1223014	TcCLB.507957.320	36.0	-	multi-copy gene
TcChr41-S	1279825	1279858	TcCLB.507957.50	31.0	-	multi-copy gene
TcChr41-S	1278534	1278572	TcCLB.507957.60	67.0	-	multi-copy gene
TcChr41-S	1274038	1274071	TcCLB.507957.90	33.0	-	multi-copy gene
TcChr41-S	1064031	1064890	TcCLB.507959.120	62.0	-	multi-copy gene
TcChr41-S	1060194	1060227	TcCLB.507959.140	30.0	-	multi-copy gene
TcChr41-S	1053527	1053561	TcCLB.507959.170	76.0	-	multi-copy gene
TcChr41-S	1050769	1050912	TcCLB.507959.180	50.0	-	multi-copy gene
TcChr41-S	1047062	1047090	TcCLB.507959.200	73.0	-	multi-copy gene
TcChr41-S	1038286	1038319	TcCLB.507959.250	23.0	-	multi-copy gene
TcChr41-S	1025548	1025603	TcCLB.507959.300	78.0	+	multi-copy gene
TcChr41-S	1018447	1018499	TcCLB.507959.336	72.0	+	multi-copy gene
TcChr17-S	636526	638081	TcCLB.507975.10	89.0	+	multi-copy gene
TcChr17-S	623998	625291	TcCLB.507975.40	79.0	+	multi-copy gene
TcChr17-S	619257	619941	TcCLB.507975.50	65.0	+	multi-copy gene
TcChr17-S	614932	617284	TcCLB.507975.70	79.0	+	multi-copy gene
TcChr17-S	559817	559900	TcCLB.507979.30	81.0	+	multi-copy gene
TcChr41-S	355917	356840	TcCLB.507981.51	64.0	-	multi-copy gene
TcChr41-S	338435	339212	TcCLB.507985.30	35.0	-	multi-copy gene
TcChr40-S	641993	642067	TcCLB.507993.350	72.0	-	multi-copy gene
TcChr6-S	1561	1653	TcCLB.507995.10	73.0	-	multi-copy gene
TcChr6-S	6313	6408	TcCLB.507997.14	32.0	-	multi-copy gene
TcChr6-S	10894	10989	TcCLB.507997.30	83.0	-	multi-copy gene
TcChr40-S	1727332	1727927	TcCLB.508021.20	74.0	+	multi-copy gene
TcChr27-S	3719	3794	TcCLB.508039.10	70.0	-	multi-copy gene
TcChr27-S	6530	7403	TcCLB.508039.30	82.0	-	multi-copy gene
TcChr27-S	10861	12818	TcCLB.508039.50	70.0	-	multi-copy gene
TcChr4-S	163926	164717	TcCLB.508047.11	74.0	-	multi-copy gene
TcChr4-S	166307	166329	TcCLB.508047.20	73.0	-	multi-copy gene
TcChr4-S	171001	171590	TcCLB.508047.40	58.0	-	multi-copy gene
TcChr4-S	175572	176370	TcCLB.508047.60	68.0	-	multi-copy gene
TcChr4-S	178085	178127	TcCLB.508047.70	78.0	-	multi-copy gene
TcChr4-S	179240	179273	TcCLB.508047.80	34.0	-	multi-copy gene
TcChr41-S	979497	979531	TcCLB.508081.50	71.0	-	multi-copy gene
TcChr11-S	242872	243076	TcCLB.508087.20	69.0	+	multi-copy gene
TcChr11-S	239082	239191	TcCLB.508089.10	70.0	+	multi-copy gene
TcChr37-S	1346908	1347721	TcCLB.508097.40	86.0	+	multi-copy gene
TcChr37-S	1345269	1345303	TcCLB.508097.60	68.0	+	multi-copy gene
TcChr37-S	1344205	1344238	TcCLB.508097.81	76.0	+	multi-copy gene
TcChr20-S	591643	592441	TcCLB.508103.14	71.0	-	multi-copy gene
TcChr20-S	628875	630159	TcCLB.508107.20	25.0	-	multi-copy gene
TcChr20-S	634247	634936	TcCLB.508107.30	69.0	-	multi-copy gene
TcChr20-S	636473	636507	TcCLB.508109.10	71.0	-	multi-copy gene
TcChr20-S	637206	637239	TcCLB.508109.14	39.0	-	multi-copy gene
TcChr20-S	642584	642617	TcCLB.508109.20	69.0	+	multi-copy gene
TcChr20-S	645691	645734	TcCLB.508109.50	34.0	+	multi-copy gene
TcChr20-S	648839	649423	TcCLB.508109.60	69.0	+	multi-copy gene
TcChr38-S	490377	490955	TcCLB.508121.101	0.0	-	multi-copy gene
TcChr38-S	488907	488950	TcCLB.508121.110	58.0	-	multi-copy gene
TcChr38-S	486120	486154	TcCLB.508121.130	76.0	-	multi-copy gene
TcChr38-S	483377	484158	TcCLB.508121.150	69.0	-	multi-copy gene
TcChr38-S	478866	478882	TcCLB.508121.155	69.0	-	multi-copy gene
TcChr38-S	477749	477783	TcCLB.508121.160	77.0	-	multi-copy gene
TcChr38-S	501853	501958	TcCLB.508121.30	77.0	-	multi-copy gene
TcChr38-S	493670	493704	TcCLB.508121.90	37.0	-	multi-copy gene
TcChr38-S	417431	417464	TcCLB.508125.130	70.0	-	multi-copy gene
TcChr38-S	436297	436319	TcCLB.508125.14	22.0	+	multi-copy gene
TcChr38-S	416188	416222	TcCLB.508125.140	40.0	-	multi-copy gene
TcChr38-S	413739	413826	TcCLB.508125.149	69.0	-	multi-copy gene
TcChr38-S	434533	435105	TcCLB.508125.22	88.0	+	multi-copy gene
TcChr38-S	429601	429633	TcCLB.508125.50	69.0	+	multi-copy gene
TcChr38-S	424132	424894	TcCLB.508125.80	32.0	+	multi-copy gene
TcChr16-S	38922	39036	TcCLB.508143.50	69.0	-	multi-copy gene
TcChr16-S	34849	34887	TcCLB.508143.80	40.0	-	multi-copy gene
TcChr16-S	32773	33102	TcCLB.508143.90	31.0	-	multi-copy gene
TcChr20-S	485273	485301	TcCLB.508147.140	27.0	+	multi-copy gene
TcChr20-S	486332	486366	TcCLB.508147.150	73.0	+	multi-copy gene
TcChr20-S	488794	490803	TcCLB.508147.159	68.0	+	multi-copy gene
TcChr20-S	470649	470756	TcCLB.508147.70	69.0	+	multi-copy gene
TcChr20-S	476944	476972	TcCLB.508147.79	62.0	+	multi-copy gene
TcChr20-S	478124	478162	TcCLB.508147.90	77.0	+	multi-copy gene
TcChr20-S	508252	508365	TcCLB.508149.60	41.0	+	multi-copy gene
TcChr20-S	514583	514616	TcCLB.508149.70	65.0	+	multi-copy gene
TcChr20-S	520539	520572	TcCLB.508151.10	49.0	+	multi-copy gene
TcChr20-S	521645	521667	TcCLB.508151.20	70.0	+	multi-copy gene
TcChr40-S	1275823	1275857	TcCLB.508157.20	74.0	+	multi-copy gene
TcChr40-S	1283615	1283748	TcCLB.508159.13	61.0	-	multi-copy gene
TcChr40-S	1301476	1301626	TcCLB.508159.40	61.0	-	multi-copy gene
TcChr40-S	1306829	1306857	TcCLB.508159.60	63.0	-	multi-copy gene
TcChr40-S	1312479	1312502	TcCLB.508161.10	51.0	+	multi-copy gene
TcChr40-S	1314679	1314767	TcCLB.508161.20	71.0	+	multi-copy gene
TcChr40-S	1326527	1327107	TcCLB.508161.40	30.0	-	multi-copy gene
TcChr40-S	1331160	1331183	TcCLB.508163.10	53.0	-	multi-copy gene
TcChr40-S	1364446	1364480	TcCLB.508163.120	74.0	+	multi-copy gene
TcChr40-S	1370955	1370959	TcCLB.508163.140	67.0	-	multi-copy gene
TcChr40-S	1398467	1399356	TcCLB.508163.210	66.0	-	multi-copy gene
TcChr40-S	1400939	1400977	TcCLB.508163.230	74.0	-	multi-copy gene
TcChr40-S	1402505	1402591	TcCLB.508163.234	72.0	-	multi-copy gene
TcChr40-S	1409462	1409550	TcCLB.508163.250	44.0	-	multi-copy gene
TcChr40-S	1412201	1412235	TcCLB.508163.270	74.0	-	multi-copy gene
TcChr40-S	1413349	1413360	TcCLB.508163.280	36.0	-	multi-copy gene
TcChr40-S	1418305	1418338	TcCLB.508163.310	75.0	+	multi-copy gene
TcChr40-S	1419382	1419404	TcCLB.508163.320	72.0	+	multi-copy gene
TcChr40-S	1421218	1422068	TcCLB.508163.330	69.0	+	multi-copy gene
TcChr40-S	1425426	1426181	TcCLB.508163.340	67.0	+	multi-copy gene
TcChr40-S	1429120	1431101	TcCLB.508163.360	70.0	+	multi-copy gene
TcChr40-S	1337118	1337151	TcCLB.508163.40	33.0	+	multi-copy gene
TcChr40-S	1340501	1342478	TcCLB.508163.70	71.0	+	multi-copy gene
TcChr40-S	1586707	1586740	TcCLB.508165.100	70.0	+	multi-copy gene
TcChr40-S	1587977	1588011	TcCLB.508165.110	36.0	+	multi-copy gene
TcChr40-S	1590876	1590900	TcCLB.508165.115	43.0	+	multi-copy gene
TcChr40-S	1594466	1594507	TcCLB.508165.130	75.0	+	multi-copy gene
TcChr40-S	1570229	1570318	TcCLB.508165.14	73.0	-	multi-copy gene
TcChr40-S	1597858	1598458	TcCLB.508165.140	82.0	+	multi-copy gene
TcChr40-S	1606516	1606538	TcCLB.508165.170	32.0	-	multi-copy gene
TcChr40-S	1607448	1608066	TcCLB.508165.185	24.0	-	multi-copy gene
TcChr40-S	1611965	1612050	TcCLB.508165.200	71.0	-	multi-copy gene
TcChr40-S	1614504	1614538	TcCLB.508165.210	72.0	-	multi-copy gene
TcChr40-S	1622402	1622424	TcCLB.508165.280	76.0	+	multi-copy gene
TcChr40-S	1627441	1627474	TcCLB.508165.290	69.0	+	multi-copy gene
TcChr40-S	1572695	1572729	TcCLB.508165.30	75.0	-	multi-copy gene
TcChr40-S	1628426	1628508	TcCLB.508165.300	60.0	+	multi-copy gene
TcChr40-S	1629752	1630855	TcCLB.508165.310	45.0	+	multi-copy gene
TcChr40-S	1634261	1634880	TcCLB.508165.330	68.0	+	multi-copy gene
TcChr40-S	1573902	1573921	TcCLB.508165.34	70.0	-	multi-copy gene
TcChr40-S	1638686	1638708	TcCLB.508165.350	72.0	+	multi-copy gene
TcChr40-S	1578210	1578299	TcCLB.508165.40	63.0	-	multi-copy gene
TcChr40-S	1646172	1646205	TcCLB.508165.400	32.0	+	multi-copy gene
TcChr40-S	1647271	1647293	TcCLB.508165.410	74.0	+	multi-copy gene
TcChr40-S	1653396	1653430	TcCLB.508165.420	79.0	-	multi-copy gene
TcChr40-S	1654502	1654521	TcCLB.508165.425	73.0	-	multi-copy gene
TcChr40-S	1580371	1580393	TcCLB.508165.50	65.0	-	multi-copy gene
TcChr40-S	1581482	1581515	TcCLB.508165.60	77.0	-	multi-copy gene
TcChr40-S	1721396	1721429	TcCLB.508167.20	74.0	+	multi-copy gene
TcChr40-S	1722473	1722511	TcCLB.508167.29	74.0	+	multi-copy gene
TcChr33-S	919966	920004	TcCLB.508201.30	28.0	+	multi-copy gene
TcChr33-S	918538	918571	TcCLB.508201.40	76.0	+	multi-copy gene
TcChr29-S	855547	855553	TcCLB.508207.5	97.0	+	multi-copy gene
TcChr41-S	2350567	2351473	TcCLB.508225.4	70.0	+	multi-copy gene
TcChr41-S	2107471	2107493	TcCLB.508227.20	35.0	-	multi-copy gene
TcChr41-S	2103140	2106104	TcCLB.508227.30	62.0	-	multi-copy gene
TcChr41-S	2101953	2101987	TcCLB.508227.40	33.0	-	multi-copy gene
TcChr41-S	2100078	2100459	TcCLB.508227.51	67.0	-	multi-copy gene
TcChr41-S	2012554	2012576	TcCLB.508229.30	33.0	-	multi-copy gene
TcChr41-S	2010451	2010535	TcCLB.508229.40	69.0	-	multi-copy gene
TcChr41-S	2005962	2006043	TcCLB.508229.60	57.0	-	multi-copy gene
TcChr27-S	458229	458279	TcCLB.508241.50	90.0	+	multi-copy gene
TcChr19-S	581442	583874	TcCLB.508279.10	23.0	+	multi-copy gene
TcChr19-S	607394	607395	TcCLB.508283.40	47.0	+	multi-copy gene
TcChr19-S	611698	611933	TcCLB.508283.60	67.0	+	multi-copy gene
TcChr19-S	613370	613506	TcCLB.508283.69	39.0	+	multi-copy gene
TcChr19-S	651393	653961	TcCLB.508285.10	75.0	+	multi-copy gene
TcChr19-S	662465	662508	TcCLB.508285.40	79.0	+	multi-copy gene
TcChr19-S	666090	666634	TcCLB.508285.60	68.0	+	multi-copy gene
TcChr13-S	514623	514705	TcCLB.508325.160	88.0	+	multi-copy gene
TcChr13-S	518374	518894	TcCLB.508325.180	81.0	+	multi-copy gene
TcChr13-S	531324	531415	TcCLB.508325.230	72.0	+	multi-copy gene
TcChr13-S	537819	537907	TcCLB.508325.250	75.0	+	multi-copy gene
TcChr13-S	542007	542010	TcCLB.508325.270	80.0	+	multi-copy gene
TcChr13-S	545109	545197	TcCLB.508325.290	72.0	+	multi-copy gene
TcChr13-S	479844	480061	TcCLB.508325.30	67.0	+	multi-copy gene
TcChr13-S	491310	494065	TcCLB.508325.60	64.0	+	multi-copy gene
TcChr13-S	500844	500944	TcCLB.508325.80	76.0	+	multi-copy gene
TcChr31-S	246324	246573	TcCLB.508367.70	56.0	-	multi-copy gene
TcChr21-S	194471	194486	TcCLB.508375.10	68.0	-	multi-copy gene
TcChr21-S	191758	191855	TcCLB.508375.20	73.0	-	multi-copy gene
TcChr28-S	224156	224178	TcCLB.508389.100	69.0	-	multi-copy gene
TcChr28-S	225184	225212	TcCLB.508389.114	68.0	-	multi-copy gene
TcChr28-S	230782	230815	TcCLB.508389.138	68.0	-	multi-copy gene
TcChr28-S	235051	235901	TcCLB.508389.154	63.0	-	multi-copy gene
TcChr28-S	212825	212859	TcCLB.508389.50	76.0	-	multi-copy gene
TcChr28-S	216637	217966	TcCLB.508389.70	49.0	-	multi-copy gene
TcChr28-S	221329	221368	TcCLB.508389.90	90.0	-	multi-copy gene
TcChr28-S	255059	255186	TcCLB.508393.9	38.0	-	multi-copy gene
TcChr39-S	1847947	1847979	TcCLB.508473.10	90.0	+	multi-copy gene
TcChr26-S	425347	425924	TcCLB.508515.150	85.0	+	multi-copy gene
TcChr26-S	422362	422405	TcCLB.508515.170	87.0	+	multi-copy gene
TcChr38-S	254506	254510	TcCLB.508539.110	62.0	+	multi-copy gene
TcChr38-S	256463	256653	TcCLB.508539.130	50.0	+	multi-copy gene
TcChr38-S	259679	260554	TcCLB.508539.150	73.0	+	multi-copy gene
TcChr38-S	263356	264338	TcCLB.508539.155	46.0	+	multi-copy gene
TcChr38-S	265403	265437	TcCLB.508539.160	77.0	+	multi-copy gene
TcChr38-S	267402	267497	TcCLB.508539.169	45.0	+	multi-copy gene
TcChr38-S	245773	246699	TcCLB.508539.60	66.0	+	multi-copy gene
TcChr38-S	249557	249591	TcCLB.508539.80	77.0	+	multi-copy gene
TcChr38-S	251327	251893	TcCLB.508539.95	67.0	+	multi-copy gene
TcChr38-S	309019	309382	TcCLB.508541.100	72.0	+	multi-copy gene
TcChr38-S	311248	312337	TcCLB.508541.110	62.0	+	multi-copy gene
TcChr38-S	313563	314313	TcCLB.508541.120	71.0	+	multi-copy gene
TcChr38-S	318979	319013	TcCLB.508541.130	80.0	+	multi-copy gene
TcChr38-S	320747	321356	TcCLB.508541.140	58.0	+	multi-copy gene
TcChr38-S	300475	300509	TcCLB.508541.20	75.0	+	multi-copy gene
TcChr38-S	305847	306523	TcCLB.508541.80	70.0	+	multi-copy gene
TcChr38-S	307617	307639	TcCLB.508541.90	65.0	+	multi-copy gene
TcChr25-S	675116	675330	TcCLB.508559.29	67.0	+	multi-copy gene
TcChr25-S	687952	687993	TcCLB.508559.40	64.0	+	multi-copy gene
TcChr25-S	694540	694631	TcCLB.508559.80	73.0	+	multi-copy gene
TcChr25-S	700066	700187	TcCLB.508559.90	89.0	+	multi-copy gene
TcChr19-S	21888	22862	TcCLB.508563.11	88.0	-	multi-copy gene
TcChr19-S	27071	27173	TcCLB.508563.20	64.0	-	multi-copy gene
TcChr35-S	1127738	1128835	TcCLB.508605.40	82.0	+	multi-copy gene
TcChr35-S	1137040	1137247	TcCLB.508607.30	63.0	+	multi-copy gene
TcChr35-S	1150830	1152029	TcCLB.508607.40	86.0	+	multi-copy gene
TcChr35-S	1156020	1157083	TcCLB.508607.50	38.0	+	multi-copy gene
TcChr35-S	1163284	1165566	TcCLB.508607.70	71.0	+	multi-copy gene
TcChr41-S	282747	282867	TcCLB.508687.11	65.0	+	multi-copy gene
TcChr41-S	279093	279110	TcCLB.508687.20	76.0	+	multi-copy gene
TcChr41-S	269719	269774	TcCLB.508687.30	53.0	-	multi-copy gene
TcChr37-S	483152	483213	TcCLB.508717.60	72.0	+	multi-copy gene
TcChr26-S	64229	64323	TcCLB.508755.11	71.0	-	multi-copy gene
TcChr26-S	61163	61317	TcCLB.508755.20	57.0	-	multi-copy gene
TcChr23-S	313239	313467	TcCLB.508765.50	74.0	-	multi-copy gene
TcChr41-S	41472	43500	TcCLB.508775.20	69.0	-	multi-copy gene
TcChr41-S	56421	56636	TcCLB.508775.35	64.0	-	multi-copy gene
TcChr41-S	60947	61046	TcCLB.508775.40	67.0	-	multi-copy gene
TcChr38-S	1051237	1051402	TcCLB.508803.19	33.0	+	multi-copy gene
TcChr30-S	297156	299330	TcCLB.508813.40	81.0	+	multi-copy gene
TcChr30-S	760038	760125	TcCLB.508831.190	73.0	+	multi-copy gene
TcChr30-S	768189	770170	TcCLB.508831.250	47.0	+	multi-copy gene
TcChr30-S	787989	788020	TcCLB.508835.30	61.0	+	multi-copy gene
TcChr25-S	64485	64636	TcCLB.508837.34	67.0	-	multi-copy gene
TcChr25-S	68194	68296	TcCLB.508837.70	80.0	-	multi-copy gene
TcChr17-S	118860	119816	TcCLB.508903.10	30.0	-	multi-copy gene
TcChr17-S	122540	123185	TcCLB.508903.30	64.0	-	multi-copy gene
TcChr25-S	429582	429707	TcCLB.508977.10	75.0	+	multi-copy gene
TcChr25-S	407713	407807	TcCLB.508977.120	74.0	+	multi-copy gene
TcChr25-S	405066	405109	TcCLB.508977.130	75.0	+	multi-copy gene
TcChr25-S	426983	427005	TcCLB.508977.20	74.0	+	multi-copy gene
TcChr25-S	422315	422409	TcCLB.508977.40	48.0	+	multi-copy gene
TcChr25-S	415033	415122	TcCLB.508977.80	72.0	+	multi-copy gene
TcChr12-S	475343	475452	TcCLB.508991.30	63.0	+	multi-copy gene
TcChr31-S	371337	372103	TcCLB.509011.80	28.0	+	multi-copy gene
TcChr41-S	437505	438191	TcCLB.509079.10	69.0	-	multi-copy gene
TcChr41-S	439535	439579	TcCLB.509079.20	76.0	-	multi-copy gene
TcChr41-S	458849	459569	TcCLB.509081.140	68.0	+	multi-copy gene
TcChr41-S	462495	463266	TcCLB.509081.166	70.0	+	multi-copy gene
TcChr41-S	444135	444156	TcCLB.509081.20	55.0	+	multi-copy gene
TcChr41-S	445923	445975	TcCLB.509081.40	73.0	+	multi-copy gene
TcChr12-S	71115	72965	TcCLB.509087.10	74.0	-	multi-copy gene
TcChr23-S	511796	511796	TcCLB.509101.9	.	-	multi-copy gene
TcChr24-S	182943	182999	TcCLB.509121.10	65.0	-	multi-copy gene
TcChr24-S	240761	240857	TcCLB.509123.5	69.0	-	multi-copy gene
TcChr24-S	443769	445287	TcCLB.509147.50	78.0	+	multi-copy gene
TcChr27-S	762050	762806	TcCLB.509155.39	91.0	+	multi-copy gene
TcChr35-S	746724	746938	TcCLB.509157.170	72.0	+	multi-copy gene
TcChr32-S	959598	959688	TcCLB.509165.10	78.0	+	multi-copy gene
TcChr28-S	280454	280581	TcCLB.509191.9	47.0	-	multi-copy gene
TcChr28-S	318675	318713	TcCLB.509195.30	14.0	-	multi-copy gene
TcChr28-S	319786	322611	TcCLB.509195.40	56.0	-	multi-copy gene
TcChr28-S	325121	325154	TcCLB.509195.61	66.0	-	multi-copy gene
TcChr28-S	331993	332027	TcCLB.509195.70	75.0	-	multi-copy gene
TcChr30-S	580627	580708	TcCLB.509205.100	69.0	+	multi-copy gene
TcChr30-S	576584	577417	TcCLB.509205.90	90.0	+	multi-copy gene
TcChr15-S	263869	263905	TcCLB.509233.20	86.0	+	multi-copy gene
TcChr7-S	26226	26347	TcCLB.509265.10	93.0	-	multi-copy gene
TcChr7-S	50523	50611	TcCLB.509265.110	80.0	-	multi-copy gene
TcChr7-S	36840	37426	TcCLB.509265.60	71.0	-	multi-copy gene
TcChr7-S	43305	43394	TcCLB.509265.90	69.0	-	multi-copy gene
TcChr16-S	107559	110168	TcCLB.509293.10	61.0	-	multi-copy gene
TcChr11-S	114992	115070	TcCLB.509349.10	86.0	-	multi-copy gene
TcChr11-S	117866	117899	TcCLB.509349.20	38.0	-	multi-copy gene
TcChr36-S	461515	462280	TcCLB.509377.20	59.0	+	multi-copy gene
TcChr23-S	192486	192633	TcCLB.509501.10	65.0	+	multi-copy gene
TcChr19-S	4026	4121	TcCLB.509513.10	69.0	-	multi-copy gene
TcChr14-S	576040	578018	TcCLB.509581.10	69.0	+	multi-copy gene
TcChr14-S	586092	586128	TcCLB.509581.5	45.0	+	multi-copy gene
TcChr34-S	1026356	1026564	TcCLB.509631.120	40.0	+	multi-copy gene
TcChr34-S	1038113	1038260	TcCLB.509631.60	36.0	+	multi-copy gene
TcChr34-S	1033937	1033994	TcCLB.509631.80	73.0	+	multi-copy gene
TcChr34-S	1032886	1032919	TcCLB.509631.90	68.0	+	multi-copy gene
TcChr29-S	5565	5623	TcCLB.509697.15	70.0	+	multi-copy gene
TcChr29-S	59140	60769	TcCLB.509699.110	66.0	-	multi-copy gene
TcChr29-S	64368	64402	TcCLB.509699.140	75.0	-	multi-copy gene
TcChr29-S	69698	69731	TcCLB.509699.150	68.0	+	multi-copy gene
TcChr29-S	77810	77843	TcCLB.509699.200	70.0	+	multi-copy gene
TcChr29-S	78880	78917	TcCLB.509699.210	88.0	+	multi-copy gene
TcChr29-S	80180	80988	TcCLB.509699.220	80.0	+	multi-copy gene
TcChr29-S	44363	45198	TcCLB.509699.30	61.0	-	multi-copy gene
TcChr29-S	50889	50977	TcCLB.509699.40	70.0	-	multi-copy gene
TcChr29-S	54093	54110	TcCLB.509699.60	77.0	-	multi-copy gene
TcChr29-S	57694	57786	TcCLB.509699.85	72.0	-	multi-copy gene
TcChr17-S	48706	48706	TcCLB.509711.10	.	-	multi-copy gene
TcChr17-S	46182	47742	TcCLB.509711.20	77.0	-	multi-copy gene
TcChr23-S	596087	596189	TcCLB.509735.100	72.0	+	multi-copy gene
TcChr23-S	589184	591673	TcCLB.509735.120	75.0	+	multi-copy gene
TcChr23-S	585676	586299	TcCLB.509735.140	74.0	+	multi-copy gene
TcChr23-S	582313	582389	TcCLB.509735.150	80.0	+	multi-copy gene
TcChr23-S	619693	622189	TcCLB.509735.30	73.0	+	multi-copy gene
TcChr23-S	616600	616707	TcCLB.509735.60	70.0	+	multi-copy gene
TcChr23-S	612809	612867	TcCLB.509735.70	71.0	+	multi-copy gene
TcChr23-S	599120	600222	TcCLB.509735.84	79.0	+	multi-copy gene
TcChr23-S	579679	579762	TcCLB.509737.9	69.0	+	multi-copy gene
TcChr23-S	572016	572119	TcCLB.509739.10	58.0	+	multi-copy gene
TcChr17-S	2336	2445	TcCLB.509765.129	63.0	-	multi-copy gene
TcChr17-S	19636	19723	TcCLB.509765.50	47.0	-	multi-copy gene
TcChr17-S	12192	14111	TcCLB.509765.60	39.0	-	multi-copy gene
TcChr17-S	4913	4951	TcCLB.509765.95	75.0	-	multi-copy gene
TcChr21-S	369218	369322	TcCLB.509777.30	81.0	+	multi-copy gene
TcChr40-S	924786	924829	TcCLB.509803.60	76.0	-	multi-copy gene
TcChr40-S	1013363	1015774	TcCLB.509805.260	70.0	+	multi-copy gene
TcChr16-S	602591	603988	TcCLB.509815.10	10.0	+	multi-copy gene
TcChr16-S	595745	595952	TcCLB.509815.20	57.0	+	multi-copy gene
TcChr16-S	610291	610451	TcCLB.509815.5	27.0	+	multi-copy gene
TcChr16-S	582822	583599	TcCLB.509815.70	64.0	+	multi-copy gene
TcChr16-S	577770	579437	TcCLB.509815.90	65.0	+	multi-copy gene
TcChr16-S	564155	564369	TcCLB.509817.21	63.0	+	multi-copy gene
TcChr16-S	553299	553396	TcCLB.509817.50	69.0	+	multi-copy gene
TcChr16-S	456056	456732	TcCLB.509821.20	70.0	+	multi-copy gene
TcChr16-S	388499	389476	TcCLB.509827.4	79.0	+	multi-copy gene
TcChr22-S	217390	217743	TcCLB.509843.20	39.0	+	multi-copy gene
TcChr23-S	552644	552719	TcCLB.509847.50	75.0	-	multi-copy gene
TcChr22-S	10215	10669	TcCLB.509871.10	62.0	-	multi-copy gene
TcChr22-S	21219	23188	TcCLB.509871.70	76.0	-	multi-copy gene
TcChr22-S	34481	34703	TcCLB.509871.80	46.0	-	multi-copy gene
TcChr28-S	619209	621708	TcCLB.509883.9	30.0	-	multi-copy gene
TcChr28-S	675631	675740	TcCLB.509887.19	57.0	+	multi-copy gene
TcChr24-S	13380	13481	TcCLB.509921.20	43.0	-	multi-copy gene
TcChr24-S	17425	17823	TcCLB.509921.40	24.0	-	multi-copy gene
TcChr24-S	8278	8491	TcCLB.509921.9	68.0	-	multi-copy gene
TcChr24-S	52702	52788	TcCLB.509925.10	55.0	-	multi-copy gene
TcChr24-S	53894	53927	TcCLB.509925.20	38.0	-	multi-copy gene
TcChr24-S	59676	60981	TcCLB.509925.50	3.0	-	multi-copy gene
TcChr24-S	83015	84471	TcCLB.509927.10	80.0	-	multi-copy gene
TcChr31-S	889038	889149	TcCLB.509957.30	79.0	+	multi-copy gene
TcChr31-S	912967	913925	TcCLB.509959.10	4.0	+	multi-copy gene
TcChr31-S	925822	925926	TcCLB.509959.60	73.0	+	multi-copy gene
TcChr31-S	932757	933349	TcCLB.509959.90	52.0	+	multi-copy gene
TcChr33-S	913458	913492	TcCLB.509973.10	91.0	+	multi-copy gene
TcChr33-S	912022	912055	TcCLB.509973.25	51.0	+	multi-copy gene
TcChr33-S	905948	906347	TcCLB.509973.55	69.0	+	multi-copy gene
TcChr33-S	904727	904738	TcCLB.509973.70	60.0	+	multi-copy gene
TcChr33-S	897610	897644	TcCLB.509975.30	84.0	+	multi-copy gene
TcChr33-S	896386	896387	TcCLB.509975.41	.	+	multi-copy gene
TcChr33-S	892711	893370	TcCLB.509977.15	39.0	+	multi-copy gene
TcChr33-S	891623	891644	TcCLB.509977.30	78.0	+	multi-copy gene
TcChr33-S	883123	883144	TcCLB.509977.80	67.0	+	multi-copy gene
TcChr33-S	826625	826696	TcCLB.509979.162	73.0	+	multi-copy gene
TcChr33-S	825403	825437	TcCLB.509979.174	88.0	+	multi-copy gene
TcChr33-S	819586	819790	TcCLB.509979.187	58.0	+	multi-copy gene
TcChr33-S	818396	818430	TcCLB.509979.200	79.0	+	multi-copy gene
TcChr33-S	808508	808632	TcCLB.509979.261	60.0	+	multi-copy gene
TcChr33-S	807178	807182	TcCLB.509979.270	66.0	+	multi-copy gene
TcChr33-S	801888	803290	TcCLB.509979.290	75.0	+	multi-copy gene
TcChr33-S	798295	798374	TcCLB.509979.320	62.0	+	multi-copy gene
TcChr33-S	795045	795303	TcCLB.509979.330	74.0	+	multi-copy gene
TcChr33-S	793557	793600	TcCLB.509979.350	59.0	+	multi-copy gene
TcChr33-S	786273	786538	TcCLB.509979.365	78.0	+	multi-copy gene
TcChr14-S	197134	197167	TcCLB.509993.10	87.0	+	multi-copy gene
TcChr14-S	199472	199490	TcCLB.509993.20	46.0	+	multi-copy gene
TcChr14-S	200482	200503	TcCLB.509993.31	66.0	+	multi-copy gene
TcChr14-S	201940	201958	TcCLB.509993.40	87.0	+	multi-copy gene
TcChr14-S	204205	204223	TcCLB.509993.60	51.0	+	multi-copy gene
TcChr19-S	558353	558550	TcCLB.510005.20	70.0	+	multi-copy gene
TcChr19-S	554039	555233	TcCLB.510005.30	77.0	+	multi-copy gene
TcChr19-S	550302	550601	TcCLB.510005.41	68.0	+	multi-copy gene
TcChr41-S	1391425	1391458	TcCLB.510013.110	73.0	+	multi-copy gene
TcChr41-S	1386779	1387628	TcCLB.510013.120	69.0	+	multi-copy gene
TcChr41-S	1384826	1384860	TcCLB.510013.150	33.0	+	multi-copy gene
TcChr41-S	1381991	1382033	TcCLB.510013.170	74.0	-	multi-copy gene
TcChr41-S	1371384	1371412	TcCLB.510013.230	51.0	+	multi-copy gene
TcChr41-S	1405137	1405418	TcCLB.510013.26	73.0	+	multi-copy gene
TcChr41-S	1365044	1365132	TcCLB.510013.270	71.0	-	multi-copy gene
TcChr41-S	1361938	1361976	TcCLB.510013.290	72.0	-	multi-copy gene
TcChr41-S	1357418	1357451	TcCLB.510013.300	34.0	-	multi-copy gene
TcChr41-S	1356347	1356385	TcCLB.510013.310	27.0	-	multi-copy gene
TcChr41-S	1398087	1398121	TcCLB.510013.70	70.0	+	multi-copy gene
TcChr41-S	1345316	1345320	TcCLB.510015.30	55.0	-	multi-copy gene
TcChr41-S	1212618	1212650	TcCLB.510017.30	71.0	+	multi-copy gene
TcChr41-S	1207695	1207730	TcCLB.510017.50	71.0	+	multi-copy gene
TcChr41-S	1203495	1204090	TcCLB.510019.10	65.0	+	multi-copy gene
TcChr41-S	1200845	1200866	TcCLB.510019.30	35.0	+	multi-copy gene
TcChr41-S	1199587	1199620	TcCLB.510021.10	33.0	+	multi-copy gene
TcChr41-S	1182147	1182175	TcCLB.510021.100	62.0	-	multi-copy gene
TcChr41-S	1180987	1181028	TcCLB.510021.109	60.0	-	multi-copy gene
TcChr41-S	1172852	1173580	TcCLB.510021.120	76.0	+	multi-copy gene
TcChr41-S	1171012	1171050	TcCLB.510021.130	74.0	+	multi-copy gene
TcChr41-S	1169844	1169872	TcCLB.510021.140	64.0	+	multi-copy gene
TcChr41-S	1157954	1158612	TcCLB.510021.180	67.0	+	multi-copy gene
TcChr41-S	1195184	1195218	TcCLB.510021.20	76.0	+	multi-copy gene
TcChr41-S	1150553	1150586	TcCLB.510021.200	51.0	-	multi-copy gene
TcChr41-S	1147283	1147367	TcCLB.510021.220	53.0	-	multi-copy gene
TcChr41-S	1139143	1139176	TcCLB.510023.20	64.0	-	multi-copy gene
TcChr41-S	1138082	1138159	TcCLB.510023.30	42.0	-	multi-copy gene
TcChr41-S	1117421	1117459	TcCLB.510025.100	24.0	-	multi-copy gene
TcChr41-S	1109680	1109708	TcCLB.510025.150	88.0	-	multi-copy gene
TcChr41-S	1103283	1103316	TcCLB.510025.170	31.0	-	multi-copy gene
TcChr41-S	1102063	1102097	TcCLB.510025.180	67.0	-	multi-copy gene
TcChr41-S	1132815	1132843	TcCLB.510025.20	61.0	-	multi-copy gene
TcChr41-S	1094416	1094449	TcCLB.510025.210	46.0	-	multi-copy gene
TcChr41-S	1093239	1093285	TcCLB.510025.220	62.0	-	multi-copy gene
TcChr41-S	1089709	1089796	TcCLB.510025.250	75.0	-	multi-copy gene
TcChr41-S	1086605	1086643	TcCLB.510025.260	70.0	-	multi-copy gene
TcChr41-S	1131698	1131732	TcCLB.510025.30	71.0	-	multi-copy gene
TcChr41-S	1129347	1129953	TcCLB.510025.50	63.0	-	multi-copy gene
TcChr41-S	1118635	1118668	TcCLB.510025.90	31.0	-	multi-copy gene
TcChr41-S	313308	315380	TcCLB.510061.40	69.0	+	multi-copy gene
TcChr1-S	49879	50839	TcCLB.510077.20	62.0	+	multi-copy gene
TcChr40-S	1731318	1731895	TcCLB.510089.5	49.0	+	multi-copy gene
TcChr4-S	155994	156032	TcCLB.510105.310	74.0	-	multi-copy gene
TcChr4-S	159315	159406	TcCLB.510107.15	71.0	-	multi-copy gene
TcChr4-S	161714	161736	TcCLB.510107.30	73.0	-	multi-copy gene
TcChr20-S	312557	312662	TcCLB.510125.20	43.0	+	multi-copy gene
TcChr41-S	1009464	1009468	TcCLB.510157.10	66.0	+	multi-copy gene
TcChr41-S	1011057	1011833	TcCLB.510157.5	67.0	+	multi-copy gene
TcChr41-S	573247	573269	TcCLB.510163.30	71.0	-	multi-copy gene
TcChr41-S	571768	572009	TcCLB.510163.40	53.0	-	multi-copy gene
TcChr41-S	568672	568703	TcCLB.510163.60	73.0	-	multi-copy gene
TcChr13-S	16148	17562	TcCLB.510165.110	74.0	-	multi-copy gene
TcChr13-S	23505	23554	TcCLB.510165.70	63.0	-	multi-copy gene
TcChr13-S	20469	21367	TcCLB.510165.90	70.0	-	multi-copy gene
TcChr11-S	125800	126098	TcCLB.510167.37	39.0	-	multi-copy gene
TcChr11-S	120752	120846	TcCLB.510171.10	74.0	-	multi-copy gene
TcChr21-S	636979	637562	TcCLB.510175.10	76.0	+	multi-copy gene
TcChr21-S	666946	667155	TcCLB.510175.110	23.0	+	multi-copy gene
TcChr21-S	679321	681075	TcCLB.510175.200	68.0	+	multi-copy gene
TcChr21-S	641076	641173	TcCLB.510175.30	77.0	+	multi-copy gene
TcChr21-S	644965	646542	TcCLB.510175.60	72.0	+	multi-copy gene
TcChr21-S	660478	660521	TcCLB.510175.90	92.0	+	multi-copy gene
TcChr20-S	602339	602372	TcCLB.510191.20	69.0	-	multi-copy gene
TcChr20-S	603845	604577	TcCLB.510191.31	65.0	-	multi-copy gene
TcChr20-S	609250	609341	TcCLB.510191.40	66.0	-	multi-copy gene
TcChr38-S	472561	472672	TcCLB.510205.15	45.0	-	multi-copy gene
TcChr38-S	471060	471306	TcCLB.510205.20	2.0	-	multi-copy gene
TcChr38-S	463627	463713	TcCLB.510205.40	68.0	+	multi-copy gene
TcChr38-S	460587	461593	TcCLB.510205.50	68.0	+	multi-copy gene
TcChr38-S	458269	458617	TcCLB.510205.70	65.0	+	multi-copy gene
TcChr38-S	455449	455482	TcCLB.510207.10	32.0	+	multi-copy gene
TcChr38-S	450188	450224	TcCLB.510207.21	73.0	-	multi-copy gene
TcChr38-S	447957	448719	TcCLB.510207.30	65.0	-	multi-copy gene
TcChr38-S	443637	444219	TcCLB.510207.35	27.0	-	multi-copy gene
TcChr38-S	442131	442153	TcCLB.510207.40	31.0	-	multi-copy gene
TcChr38-S	410236	410813	TcCLB.510209.18	11.0	-	multi-copy gene
TcChr38-S	408932	408968	TcCLB.510209.27	66.0	-	multi-copy gene
TcChr38-S	407001	407206	TcCLB.510211.10	58.0	-	multi-copy gene
TcChr38-S	394679	394713	TcCLB.510213.39	73.0	+	multi-copy gene
TcChr38-S	385256	385278	TcCLB.510213.70	35.0	+	multi-copy gene
TcChr38-S	399254	399565	TcCLB.510213.9	41.0	+	multi-copy gene
TcChr5-S	8411	8494	TcCLB.510249.40	87.0	-	multi-copy gene
TcChr20-S	564314	564324	TcCLB.510261.10	63.0	+	multi-copy gene
TcChr20-S	570462	570496	TcCLB.510261.31	33.0	-	multi-copy gene
TcChr36-S	574393	574460	TcCLB.510263.30	54.0	-	multi-copy gene
TcChr40-S	1147482	1147492	TcCLB.510269.50	66.0	-	multi-copy gene
TcChr40-S	1152002	1152250	TcCLB.510269.60	50.0	-	multi-copy gene
TcChr40-S	1168420	1168640	TcCLB.510271.20	66.0	-	multi-copy gene
TcChr40-S	1193050	1195520	TcCLB.510275.110	66.0	+	multi-copy gene
TcChr40-S	1200699	1200860	TcCLB.510275.130	12.0	+	multi-copy gene
TcChr40-S	1218593	1218840	TcCLB.510275.160	20.0	+	multi-copy gene
TcChr40-S	1227767	1227799	TcCLB.510275.219	69.0	+	multi-copy gene
TcChr40-S	1228763	1228785	TcCLB.510275.250	66.0	+	multi-copy gene
TcChr40-S	1231915	1232700	TcCLB.510275.260	70.0	+	multi-copy gene
TcChr40-S	1245105	1245137	TcCLB.510275.330	73.0	+	multi-copy gene
TcChr40-S	1246098	1246120	TcCLB.510275.340	62.0	+	multi-copy gene
TcChr40-S	1248424	1248511	TcCLB.510275.350	70.0	+	multi-copy gene
TcChr40-S	1252987	1253017	TcCLB.510275.360	66.0	+	multi-copy gene
TcChr40-S	1260937	1260969	TcCLB.510275.390	70.0	+	multi-copy gene
TcChr40-S	1181819	1182498	TcCLB.510275.50	51.0	+	multi-copy gene
TcChr40-S	1183524	1183546	TcCLB.510275.60	78.0	+	multi-copy gene
TcChr40-S	1186106	1186811	TcCLB.510275.80	69.0	+	multi-copy gene
TcChr40-S	1458498	1460794	TcCLB.510279.10	73.0	+	multi-copy gene
TcChr40-S	1484952	1485041	TcCLB.510279.110	72.0	-	multi-copy gene
TcChr40-S	1489244	1489282	TcCLB.510279.140	65.0	+	multi-copy gene
TcChr40-S	1491568	1491656	TcCLB.510279.160	57.0	+	multi-copy gene
TcChr40-S	1496284	1496303	TcCLB.510279.180	67.0	+	multi-copy gene
TcChr40-S	1497685	1497707	TcCLB.510279.190	28.0	+	multi-copy gene
TcChr40-S	1506762	1506796	TcCLB.510279.210	28.0	-	multi-copy gene
TcChr40-S	1507853	1507868	TcCLB.510279.220	74.0	-	multi-copy gene
TcChr40-S	1512579	1512672	TcCLB.510279.230	71.0	-	multi-copy gene
TcChr40-S	1522878	1523673	TcCLB.510279.250	9.0	-	multi-copy gene
TcChr40-S	1525089	1525179	TcCLB.510279.263	55.0	-	multi-copy gene
TcChr40-S	1542964	1543121	TcCLB.510279.290	70.0	-	multi-copy gene
TcChr40-S	1548862	1549468	TcCLB.510279.314	66.0	-	multi-copy gene
TcChr40-S	1553362	1554134	TcCLB.510279.320	58.0	-	multi-copy gene
TcChr40-S	1556127	1556149	TcCLB.510279.330	36.0	-	multi-copy gene
TcChr40-S	1557173	1557201	TcCLB.510279.340	56.0	-	multi-copy gene
TcChr40-S	1469520	1469539	TcCLB.510279.50	69.0	+	multi-copy gene
TcChr40-S	1470845	1470883	TcCLB.510279.60	12.0	+	multi-copy gene
TcChr40-S	1477539	1477561	TcCLB.510279.90	57.0	-	multi-copy gene
TcChr40-S	1560120	1560728	TcCLB.510281.5	66.0	-	multi-copy gene
TcChr11-S	26061	26984	TcCLB.510307.140	62.0	-	multi-copy gene
TcChr11-S	7240	7268	TcCLB.510307.19	75.0	-	multi-copy gene
TcChr11-S	39737	39936	TcCLB.510307.210	69.0	-	multi-copy gene
TcChr11-S	45707	45757	TcCLB.510307.220	78.0	-	multi-copy gene
TcChr11-S	50075	51050	TcCLB.510307.230	75.0	-	multi-copy gene
TcChr11-S	55386	55492	TcCLB.510307.240	61.0	-	multi-copy gene
TcChr11-S	65245	65335	TcCLB.510307.284	62.0	-	multi-copy gene
TcChr11-S	68417	68784	TcCLB.510307.320	37.0	-	multi-copy gene
TcChr11-S	82140	82291	TcCLB.510307.330	67.0	-	multi-copy gene
TcChr11-S	15108	15124	TcCLB.510307.60	91.0	-	multi-copy gene
TcChr41-S	2354423	2354524	TcCLB.510365.10	65.0	+	multi-copy gene
TcChr41-S	2334580	2334791	TcCLB.510367.10	69.0	+	multi-copy gene
TcChr41-S	2327291	2330256	TcCLB.510367.20	63.0	+	multi-copy gene
TcChr41-S	1979437	1979471	TcCLB.510371.100	75.0	+	multi-copy gene
TcChr41-S	1978241	1978269	TcCLB.510371.110	69.0	+	multi-copy gene
TcChr41-S	1973831	1973873	TcCLB.510371.120	68.0	+	multi-copy gene
TcChr41-S	1994131	1994165	TcCLB.510371.50	74.0	-	multi-copy gene
TcChr41-S	1992696	1992777	TcCLB.510371.61	70.0	-	multi-copy gene
TcChr41-S	1989098	1990218	TcCLB.510371.70	64.0	-	multi-copy gene
TcChr41-S	1981833	1981914	TcCLB.510371.90	74.0	+	multi-copy gene
TcChr41-S	1956180	1956214	TcCLB.510373.60	27.0	+	multi-copy gene
TcChr41-S	1955137	1955170	TcCLB.510373.70	36.0	+	multi-copy gene
TcChr41-S	1949174	1950668	TcCLB.510373.90	66.0	+	multi-copy gene
TcChr41-S	1829487	1829568	TcCLB.510375.20	57.0	+	multi-copy gene
TcChr41-S	1834047	1834273	TcCLB.510375.5	65.0	+	multi-copy gene
TcChr41-S	1822840	1822928	TcCLB.510377.10	73.0	+	multi-copy gene
TcChr41-S	1784732	1784768	TcCLB.510377.190	76.0	-	multi-copy gene
TcChr41-S	1783622	1783656	TcCLB.510377.200	71.0	-	multi-copy gene
TcChr41-S	1781502	1781589	TcCLB.510377.210	70.0	-	multi-copy gene
TcChr41-S	1773474	1773507	TcCLB.510377.250	74.0	-	multi-copy gene
TcChr41-S	1767156	1769847	TcCLB.510377.270	69.0	-	multi-copy gene
TcChr41-S	1817975	1820807	TcCLB.510377.30	70.0	+	multi-copy gene
TcChr41-S	1763116	1764040	TcCLB.510377.300	45.0	-	multi-copy gene
TcChr41-S	1760021	1760055	TcCLB.510377.310	74.0	-	multi-copy gene
TcChr41-S	1757923	1758006	TcCLB.510377.330	66.0	-	multi-copy gene
TcChr41-S	1749019	1749047	TcCLB.510377.370	73.0	+	multi-copy gene
TcChr41-S	1743112	1743145	TcCLB.510377.400	70.0	+	multi-copy gene
TcChr41-S	1737678	1738601	TcCLB.510377.410	63.0	+	multi-copy gene
TcChr41-S	1734749	1735145	TcCLB.510377.420	67.0	+	multi-copy gene
TcChr41-S	1732075	1732097	TcCLB.510377.430	25.0	+	multi-copy gene
TcChr41-S	1727936	1730894	TcCLB.510377.439	65.0	+	multi-copy gene
TcChr41-S	1726315	1726379	TcCLB.510377.450	68.0	+	multi-copy gene
TcChr41-S	1814340	1814428	TcCLB.510377.50	58.0	+	multi-copy gene
TcChr41-S	1715708	1715791	TcCLB.510377.500	70.0	-	multi-copy gene
TcChr41-S	1806030	1806063	TcCLB.510377.70	35.0	+	multi-copy gene
TcChr11-S	511366	511999	TcCLB.510403.20	85.0	+	multi-copy gene
TcChr11-S	505267	505362	TcCLB.510403.30	70.0	+	multi-copy gene
TcChr11-S	500853	500864	TcCLB.510403.50	73.0	+	multi-copy gene
TcChr11-S	492627	495356	TcCLB.510403.71	70.0	+	multi-copy gene
TcChr39-S	828693	828798	TcCLB.510431.300	71.0	-	multi-copy gene
TcChr7-S	127476	128564	TcCLB.510441.20	87.0	-	multi-copy gene
TcChr7-S	131469	131553	TcCLB.510441.30	80.0	-	multi-copy gene
TcChr7-S	134191	134903	TcCLB.510441.41	85.0	-	multi-copy gene
TcChr19-S	643814	643901	TcCLB.510451.10	72.0	+	multi-copy gene
TcChr19-S	647592	648549	TcCLB.510451.21	69.0	+	multi-copy gene
TcChr37-S	685411	685516	TcCLB.510491.60	69.0	+	multi-copy gene
TcChr13-S	476481	476585	TcCLB.510535.109	84.0	+	multi-copy gene
TcChr39-S	1056736	1056776	TcCLB.510553.20	61.0	+	multi-copy gene
TcChr39-S	1060901	1060935	TcCLB.510553.30	73.0	+	multi-copy gene
TcChr39-S	1062627	1063009	TcCLB.510553.40	71.0	+	multi-copy gene
TcChr33-S	438204	438232	TcCLB.510555.30	72.0	+	multi-copy gene
TcChr33-S	458091	458124	TcCLB.510557.50	74.0	+	multi-copy gene
TcChr33-S	459355	459377	TcCLB.510557.60	38.0	+	multi-copy gene
TcChr33-S	464009	464037	TcCLB.510557.70	58.0	+	multi-copy gene
TcChr33-S	465522	465557	TcCLB.510557.73	30.0	+	multi-copy gene
TcChr33-S	473462	473495	TcCLB.510557.80	46.0	+	multi-copy gene
TcChr33-S	478335	478371	TcCLB.510559.20	73.0	+	multi-copy gene
TcChr33-S	484094	484142	TcCLB.510561.20	60.0	+	multi-copy gene
TcChr33-S	485460	485502	TcCLB.510561.30	51.0	+	multi-copy gene
TcChr33-S	490145	490158	TcCLB.510561.40	76.0	+	multi-copy gene
TcChr33-S	563890	563917	TcCLB.510565.150	89.0	+	multi-copy gene
TcChr31-S	220227	220246	TcCLB.510591.30	74.0	-	multi-copy gene
TcChr28-S	14172	14323	TcCLB.510607.29	48.0	-	multi-copy gene
TcChr28-S	15744	17229	TcCLB.510607.51	23.0	-	multi-copy gene
TcChr28-S	38347	38498	TcCLB.510607.80	55.0	-	multi-copy gene
TcChr28-S	260601	260605	TcCLB.510621.20	45.0	-	multi-copy gene
TcChr28-S	261719	261752	TcCLB.510621.30	57.0	-	multi-copy gene
TcChr28-S	266918	266951	TcCLB.510621.55	32.0	-	multi-copy gene
TcChr28-S	273889	273910	TcCLB.510621.60	26.0	-	multi-copy gene
TcChr39-S	1564662	1564734	TcCLB.510747.40	53.0	-	multi-copy gene
TcChr39-S	1753354	1753426	TcCLB.510761.80	38.0	-	multi-copy gene
TcChr39-S	1832568	1833029	TcCLB.510769.170	71.0	+	multi-copy gene
TcChr39-S	1839120	1840003	TcCLB.510769.190	71.0	+	multi-copy gene
TcChr39-S	1842462	1842967	TcCLB.510769.202	72.0	+	multi-copy gene
TcChr38-S	272176	272210	TcCLB.510833.20	74.0	+	multi-copy gene
TcChr38-S	273476	274222	TcCLB.510833.40	72.0	+	multi-copy gene
TcChr19-S	37773	37964	TcCLB.510847.10	62.0	-	multi-copy gene
TcChr19-S	50253	52229	TcCLB.510847.40	68.0	-	multi-copy gene
TcChr19-S	67188	67280	TcCLB.510849.20	68.0	-	multi-copy gene
TcChr19-S	77067	77155	TcCLB.510851.40	70.0	-	multi-copy gene
TcChr19-S	85208	85311	TcCLB.510853.10	68.0	-	multi-copy gene
TcChr19-S	89111	89318	TcCLB.510853.30	72.0	-	multi-copy gene
TcChr19-S	94006	96315	TcCLB.510853.40	68.0	-	multi-copy gene
TcChr19-S	112449	114461	TcCLB.510853.96	69.0	-	multi-copy gene
TcChr35-S	1119123	1120730	TcCLB.510911.58	74.0	+	multi-copy gene
TcChr35-S	567263	567309	TcCLB.510939.25	35.0	+	multi-copy gene
TcChr9-S	429897	429938	TcCLB.510959.30	71.0	-	multi-copy gene
TcChr9-S	425266	425288	TcCLB.510961.10	31.0	-	multi-copy gene
TcChr9-S	416449	416487	TcCLB.510961.30	37.0	+	multi-copy gene
TcChr9-S	415489	415540	TcCLB.510961.40	66.0	+	multi-copy gene
TcChr31-S	46066	46939	TcCLB.510971.10	35.0	-	multi-copy gene
TcChr31-S	48515	50192	TcCLB.510971.30	45.0	-	multi-copy gene
TcChr31-S	33123	34764	TcCLB.510971.5	23.0	-	multi-copy gene
TcChr37-S	477246	477318	TcCLB.511035.10	72.0	+	multi-copy gene
TcChr37-S	279340	281300	TcCLB.511043.45	71.0	+	multi-copy gene
TcChr14-S	352052	354457	TcCLB.511047.20	87.0	-	multi-copy gene
TcChr3-S	9122	9233	TcCLB.511055.10	74.0	-	multi-copy gene
TcChr3-S	12866	12948	TcCLB.511055.20	93.0	-	multi-copy gene
TcChr41-S	17725	17767	TcCLB.511121.11	95.0	-	multi-copy gene
TcChr41-S	24380	24470	TcCLB.511123.11	71.0	-	multi-copy gene
TcChr41-S	28438	29996	TcCLB.511123.20	73.0	-	multi-copy gene
TcChr41-S	78814	79031	TcCLB.511125.9	72.0	-	multi-copy gene
TcChr10-S	255273	255363	TcCLB.511129.40	69.0	-	multi-copy gene
TcChr38-S	1066995	1067094	TcCLB.511171.40	64.0	+	multi-copy gene
TcChr38-S	1071470	1071503	TcCLB.511171.50	76.0	+	multi-copy gene
TcChr38-S	1073123	1073468	TcCLB.511171.60	25.0	+	multi-copy gene
TcChr38-S	1076433	1076450	TcCLB.511171.90	33.0	+	multi-copy gene
TcChr38-S	1105262	1105296	TcCLB.511173.100	39.0	+	multi-copy gene
TcChr38-S	1107041	1108594	TcCLB.511173.110	63.0	+	multi-copy gene
TcChr38-S	1109660	1109697	TcCLB.511173.120	73.0	+	multi-copy gene
TcChr38-S	1111660	1112377	TcCLB.511173.130	75.0	+	multi-copy gene
TcChr38-S	1119902	1120610	TcCLB.511173.160	67.0	+	multi-copy gene
TcChr38-S	1124662	1125232	TcCLB.511173.171	54.0	+	multi-copy gene
TcChr38-S	1128812	1128908	TcCLB.511173.190	70.0	+	multi-copy gene
TcChr38-S	1136656	1136743	TcCLB.511173.230	46.0	+	multi-copy gene
TcChr38-S	1085333	1087266	TcCLB.511173.24	49.0	+	multi-copy gene
TcChr38-S	1141327	1141356	TcCLB.511173.241	42.0	+	multi-copy gene
TcChr38-S	1142457	1142491	TcCLB.511173.250	36.0	+	multi-copy gene
TcChr38-S	1147664	1147668	TcCLB.511173.270	71.0	+	multi-copy gene
TcChr38-S	1149488	1149582	TcCLB.511173.280	69.0	+	multi-copy gene
TcChr38-S	1163442	1163458	TcCLB.511173.340	70.0	+	multi-copy gene
TcChr38-S	1165995	1166768	TcCLB.511173.370	68.0	+	multi-copy gene
TcChr38-S	1170799	1171372	TcCLB.511173.380	25.0	+	multi-copy gene
TcChr38-S	1090501	1091080	TcCLB.511173.40	22.0	+	multi-copy gene
TcChr38-S	1172543	1172565	TcCLB.511173.400	73.0	+	multi-copy gene
TcChr38-S	1175496	1175529	TcCLB.511173.420	45.0	+	multi-copy gene
TcChr38-S	1176598	1176632	TcCLB.511173.430	38.0	+	multi-copy gene
TcChr38-S	1178611	1179321	TcCLB.511173.440	69.0	+	multi-copy gene
TcChr38-S	1182855	1184849	TcCLB.511173.460	25.0	+	multi-copy gene
TcChr38-S	1186438	1187139	TcCLB.511173.470	67.0	+	multi-copy gene
TcChr38-S	1191131	1191706	TcCLB.511173.483	31.0	+	multi-copy gene
TcChr38-S	1192889	1192935	TcCLB.511173.496	74.0	+	multi-copy gene
TcChr38-S	1092176	1092210	TcCLB.511173.50	75.0	+	multi-copy gene
TcChr38-S	1094038	1094600	TcCLB.511173.57	40.0	+	multi-copy gene
TcChr38-S	1097491	1097514	TcCLB.511173.64	55.0	+	multi-copy gene
TcChr38-S	1099457	1099538	TcCLB.511173.80	60.0	+	multi-copy gene
TcChr38-S	1103527	1104101	TcCLB.511173.89	71.0	+	multi-copy gene
TcChr38-S	1200366	1200394	TcCLB.511175.40	70.0	+	multi-copy gene
TcChr38-S	1201478	1201514	TcCLB.511175.50	87.0	+	multi-copy gene
TcChr23-S	70331	72091	TcCLB.511193.9	77.0	+	multi-copy gene
TcChr23-S	172522	173663	TcCLB.511197.40	67.0	+	multi-copy gene
TcChr23-S	177467	177501	TcCLB.511197.60	75.0	+	multi-copy gene
TcChr30-S	669268	669348	TcCLB.511211.90	85.0	+	multi-copy gene
TcChr30-S	804932	804960	TcCLB.511213.50	62.0	+	multi-copy gene
TcChr30-S	808671	808762	TcCLB.511213.70	74.0	+	multi-copy gene
TcChr30-S	811924	811960	TcCLB.511213.81	59.0	+	multi-copy gene
TcChr30-S	814948	816123	TcCLB.511213.89	22.0	+	multi-copy gene
TcChr17-S	299474	299584	TcCLB.511309.80	69.0	-	multi-copy gene
TcChr17-S	307109	307324	TcCLB.511311.14	87.0	-	multi-copy gene
TcChr17-S	311651	311750	TcCLB.511311.20	55.0	-	multi-copy gene
TcChr17-S	315632	315885	TcCLB.511311.30	67.0	-	multi-copy gene
TcChr17-S	303474	304750	TcCLB.511311.7	88.0	-	multi-copy gene
TcChr40-S	35259	35292	TcCLB.511347.11	54.0	-	multi-copy gene
TcChr40-S	40076	40114	TcCLB.511347.20	70.0	-	multi-copy gene
TcChr40-S	65233	65321	TcCLB.511349.100	67.0	-	multi-copy gene
TcChr40-S	44503	44589	TcCLB.511349.20	66.0	+	multi-copy gene
TcChr5-S	200015	200094	TcCLB.511371.10	76.0	+	multi-copy gene
TcChr5-S	194405	194627	TcCLB.511371.5	72.0	+	multi-copy gene
TcChr25-S	439454	439476	TcCLB.511397.10	70.0	+	multi-copy gene
TcChr25-S	435960	436059	TcCLB.511399.24	73.0	+	multi-copy gene
TcChr25-S	433319	433357	TcCLB.511399.50	76.0	+	multi-copy gene
TcChr25-S	382848	382886	TcCLB.511401.100	75.0	+	multi-copy gene
TcChr25-S	377516	378300	TcCLB.511401.120	65.0	+	multi-copy gene
TcChr25-S	375633	375670	TcCLB.511401.130	76.0	+	multi-copy gene
TcChr25-S	396683	396771	TcCLB.511401.30	74.0	+	multi-copy gene
TcChr25-S	394059	394079	TcCLB.511401.40	80.0	+	multi-copy gene
TcChr25-S	385405	385491	TcCLB.511401.90	71.0	+	multi-copy gene
TcChr12-S	470165	470269	TcCLB.511413.19	66.0	+	multi-copy gene
TcChr9-S	31216	31337	TcCLB.511415.11	88.0	-	multi-copy gene
TcChr9-S	36777	36880	TcCLB.511415.21	71.0	-	multi-copy gene
TcChr9-S	40193	42460	TcCLB.511415.30	93.0	-	multi-copy gene
TcChr9-S	53675	53896	TcCLB.511415.40	70.0	-	multi-copy gene
TcChr9-S	57739	59417	TcCLB.511417.20	76.0	-	multi-copy gene
TcChr38-S	41800	42136	TcCLB.511469.110	49.0	-	multi-copy gene
TcChr38-S	14954	15028	TcCLB.511471.120	91.0	-	multi-copy gene
TcChr38-S	28473	28552	TcCLB.511471.20	52.0	-	multi-copy gene
TcChr38-S	4118	4154	TcCLB.511473.10	57.0	-	multi-copy gene
TcChr41-S	402626	402664	TcCLB.511553.10	69.0	+	multi-copy gene
TcChr41-S	420826	420859	TcCLB.511553.130	70.0	+	multi-copy gene
TcChr41-S	421982	422016	TcCLB.511553.140	72.0	+	multi-copy gene
TcChr41-S	427044	427078	TcCLB.511553.150	69.0	-	multi-copy gene
TcChr41-S	433775	433797	TcCLB.511553.200	31.0	-	multi-copy gene
TcChr41-S	405518	405528	TcCLB.511553.30	58.0	+	multi-copy gene
TcChr41-S	407291	407362	TcCLB.511553.45	73.0	+	multi-copy gene
TcChr41-S	413303	413336	TcCLB.511553.90	49.0	+	multi-copy gene
TcChr12-S	91783	92854	TcCLB.511569.14	84.0	-	multi-copy gene
TcChr33-S	169189	169232	TcCLB.511577.180	51.0	-	multi-copy gene
TcChr33-S	53100	53197	TcCLB.511585.230	86.0	-	multi-copy gene
TcChr33-S	48748	48776	TcCLB.511585.260	74.0	-	multi-copy gene
TcChr33-S	42977	44438	TcCLB.511585.269	80.0	-	multi-copy gene
TcChr33-S	41743	41748	TcCLB.511585.280	44.0	-	multi-copy gene
TcChr33-S	38739	39366	TcCLB.511585.310	76.0	-	multi-copy gene
TcChr33-S	33263	33384	TcCLB.511585.320	88.0	-	multi-copy gene
TcChr18-S	85946	85982	TcCLB.511587.100	52.0	-	multi-copy gene
TcChr18-S	63874	63921	TcCLB.511587.30	63.0	-	multi-copy gene
TcChr18-S	74452	75969	TcCLB.511587.60	65.0	-	multi-copy gene
TcChr18-S	81856	82799	TcCLB.511587.90	39.0	-	multi-copy gene
TcChr18-S	194532	194565	TcCLB.511593.20	34.0	+	multi-copy gene
TcChr18-S	197160	197948	TcCLB.511593.40	70.0	+	multi-copy gene
TcChr18-S	208418	208451	TcCLB.511593.70	33.0	+	multi-copy gene
TcChr18-S	211079	211863	TcCLB.511593.91	71.0	+	multi-copy gene
TcChr18-S	215864	216640	TcCLB.511595.30	76.0	+	multi-copy gene
TcChr18-S	221374	221407	TcCLB.511595.39	74.0	+	multi-copy gene
TcChr18-S	222351	222385	TcCLB.511595.50	74.0	+	multi-copy gene
TcChr18-S	223996	224791	TcCLB.511595.59	73.0	+	multi-copy gene
TcChr18-S	231698	232485	TcCLB.511597.50	67.0	+	multi-copy gene
TcChr18-S	240313	242331	TcCLB.511599.40	69.0	+	multi-copy gene
TcChr18-S	259727	259846	TcCLB.511599.80	65.0	+	multi-copy gene
TcChr18-S	264080	264102	TcCLB.511599.90	73.0	+	multi-copy gene
TcChr18-S	295582	295616	TcCLB.511603.100	72.0	-	multi-copy gene
TcChr18-S	296810	296843	TcCLB.511603.110	70.0	-	multi-copy gene
TcChr18-S	302497	302665	TcCLB.511603.151	52.0	-	multi-copy gene
TcChr18-S	304331	304369	TcCLB.511603.160	72.0	-	multi-copy gene
TcChr18-S	305699	305717	TcCLB.511603.170	36.0	-	multi-copy gene
TcChr18-S	310169	310203	TcCLB.511603.190	76.0	-	multi-copy gene
TcChr18-S	311314	311342	TcCLB.511603.200	70.0	-	multi-copy gene
TcChr18-S	318881	318924	TcCLB.511603.250	62.0	-	multi-copy gene
TcChr18-S	320022	320055	TcCLB.511603.260	32.0	-	multi-copy gene
TcChr18-S	278084	278118	TcCLB.511603.30	71.0	+	multi-copy gene
TcChr18-S	326878	326916	TcCLB.511603.300	71.0	-	multi-copy gene
TcChr18-S	332479	332513	TcCLB.511603.320	71.0	-	multi-copy gene
TcChr18-S	333598	333631	TcCLB.511603.330	69.0	-	multi-copy gene
TcChr18-S	348182	350675	TcCLB.511603.434	34.0	-	multi-copy gene
TcChr18-S	353461	353551	TcCLB.511603.450	70.0	+	multi-copy gene
TcChr18-S	366063	366096	TcCLB.511603.500	58.0	+	multi-copy gene
TcChr18-S	283727	283761	TcCLB.511603.70	78.0	+	multi-copy gene
TcChr18-S	285227	285268	TcCLB.511603.80	74.0	+	multi-copy gene
TcChr18-S	292922	293017	TcCLB.511603.90	69.0	-	multi-copy gene
TcChr18-S	374116	374150	TcCLB.511605.20	75.0	-	multi-copy gene
TcChr18-S	387623	387657	TcCLB.511605.80	71.0	-	multi-copy gene
TcChr18-S	442904	442940	TcCLB.511607.100	74.0	-	multi-copy gene
TcChr18-S	447753	447791	TcCLB.511607.110	77.0	-	multi-copy gene
TcChr18-S	434128	434223	TcCLB.511607.60	66.0	+	multi-copy gene
TcChr18-S	441838	441848	TcCLB.511607.90	73.0	-	multi-copy gene
TcChr18-S	494128	494769	TcCLB.511609.10	62.0	-	multi-copy gene
TcChr18-S	499595	499617	TcCLB.511609.30	81.0	-	multi-copy gene
TcChr18-S	509497	509580	TcCLB.511611.20	58.0	+	multi-copy gene
TcChr18-S	514031	514065	TcCLB.511611.50	70.0	+	multi-copy gene
TcChr18-S	517946	517980	TcCLB.511613.10	74.0	+	multi-copy gene
TcChr18-S	546402	546432	TcCLB.511613.120	62.0	-	multi-copy gene
TcChr18-S	554008	554042	TcCLB.511613.180	38.0	-	multi-copy gene
TcChr18-S	527501	527534	TcCLB.511613.50	34.0	-	multi-copy gene
TcChr18-S	532333	533055	TcCLB.511613.60	44.0	-	multi-copy gene
TcChr18-S	536822	536856	TcCLB.511613.80	71.0	-	multi-copy gene
TcChr18-S	542019	542053	TcCLB.511613.90	37.0	-	multi-copy gene
TcChr23-S	498189	499027	TcCLB.511625.100	52.0	-	multi-copy gene
TcChr23-S	504460	504547	TcCLB.511625.130	76.0	-	multi-copy gene
TcChr23-S	505634	505656	TcCLB.511625.140	66.0	-	multi-copy gene
TcChr23-S	506579	506607	TcCLB.511625.149	32.0	-	multi-copy gene
TcChr23-S	496986	497020	TcCLB.511625.90	75.0	-	multi-copy gene
TcChr24-S	229561	231362	TcCLB.511677.10	62.0	-	multi-copy gene
TcChr24-S	216653	216940	TcCLB.511677.5	65.0	-	multi-copy gene
TcChr24-S	350213	350271	TcCLB.511685.20	65.0	+	multi-copy gene
TcChr27-S	765481	766524	TcCLB.511701.19	67.0	+	multi-copy gene
TcChr27-S	769194	770208	TcCLB.511703.19	57.0	+	multi-copy gene
TcChr28-S	288344	289190	TcCLB.511787.10	0.0	-	multi-copy gene
TcChr28-S	292286	292376	TcCLB.511787.20	64.0	-	multi-copy gene
TcChr28-S	352789	353594	TcCLB.511797.110	80.0	-	multi-copy gene
TcChr28-S	356422	356455	TcCLB.511797.130	49.0	-	multi-copy gene
TcChr28-S	368929	368976	TcCLB.511797.200	77.0	-	multi-copy gene
TcChr28-S	390899	393356	TcCLB.511797.220	65.0	-	multi-copy gene
TcChr28-S	396616	397429	TcCLB.511797.240	72.0	-	multi-copy gene
TcChr28-S	347061	347278	TcCLB.511797.54	39.0	-	multi-copy gene
TcChr15-S	98042	99240	TcCLB.511871.120	23.0	+	multi-copy gene
TcChr15-S	101598	101635	TcCLB.511871.130	86.0	+	multi-copy gene
TcChr15-S	104453	104539	TcCLB.511871.150	75.0	+	multi-copy gene
TcChr15-S	108273	109112	TcCLB.511871.170	44.0	+	multi-copy gene
TcChr15-S	116784	116877	TcCLB.511873.10	67.0	+	multi-copy gene
TcChr15-S	146816	147581	TcCLB.511875.110	69.0	+	multi-copy gene
TcChr15-S	130264	130941	TcCLB.511875.20	84.0	+	multi-copy gene
TcChr15-S	135202	135240	TcCLB.511875.29	36.0	+	multi-copy gene
TcChr15-S	136665	136721	TcCLB.511875.40	72.0	+	multi-copy gene
TcChr15-S	142704	142737	TcCLB.511875.70	51.0	+	multi-copy gene
TcChr15-S	143653	143697	TcCLB.511875.80	76.0	+	multi-copy gene
TcChr15-S	154182	154220	TcCLB.511877.20	75.0	+	multi-copy gene
TcChr15-S	155725	155781	TcCLB.511877.30	74.0	+	multi-copy gene
TcChr10-S	21004	21103	TcCLB.511911.10	78.0	+	multi-copy gene
TcChr10-S	38048	39070	TcCLB.511911.60	49.0	-	multi-copy gene
